# A systematic comparison of fibroblasts derived from postmortem human dura mater versus dermal epithelium for neurodegenerative disease modeling

**DOI:** 10.1101/2021.05.17.444554

**Authors:** Andrea R. Argouarch, Celica G. Cosme, Kristle Garcia, Christian I. Corrales, Alissa L. Nana, Anna M. Karydas, Salvatore Spina, Lea T. Grinberg, Bruce Miller, Hani Goodarzi, William W. Seeley, Aimee W. Kao

## Abstract

Patient-derived cells hold great promise for precision medicine approaches in human health. Fibroblast cells have been a major source of human cells for reprogramming and differentiating into specific cell types for disease modeling. Such cells can be isolated at various stages during life (presymptomatic, symptomatic, and postmortem) and thus can potentially be used to model different phases of disease progression. In certain circumstances, however, tissues are not collected during life and only postmortem tissues are the only available source of fibroblasts. Fibroblasts cultured from postmortem human dura mater of individuals with neurodegenerative diseases have been suggested as a primary source of cells for *in vitro* modeling of neurodegenerative diseases. Although fibroblast-like cells from human and mouse dura mater have been previously described, their utility for reprogramming and direct differentiation protocols requires further characterization. In this study, cells derived from dermal biopsies performed in living subjects were compared to cells derived from postmortem dura mater. In two instances, we have isolated and compared dermal and dural cell lines from the same subject. Notably, striking differences between the dermis and dura mater-derived cell lines were found. Compared to dermal fibroblasts, postmortem dura mater-derived cells demonstrated different morphology, exhibited slower growth rates, failed to express fibroblast protein markers, and exhibited significant differences in gene expression profiles. In addition, dura mater-derived cells were found to exhibit a high rate of chromosomal abnormalities, particularly in the loss of the Y chromosome. Our study highlights potential limitations of postmortem human dura mater-derived cells for disease modeling, argues for rigorous karyotyping prior to reprograming, and brings into question the identity of dura mater-derived cells as belonging to a fibroblast lineage.

## Additional file 1 for "A systematic comparison of fibroblasts derived from postmortem human dura mater versus dermal epithelium for neurodegenerative disease modeling" (part 1 of 2)

### Sheet: Dura_VS_SKin_gene_logFC
row	baseMean	log2FoldChange	lfcSE	stat	pvalue	padj	symbol
ENSG00000087245	29909.4	-3.9257	0.103927	-37.7738	0	0	MMP2
ENSG00000101384	5924.95	6.62105	0.143906	46.0094	0	0	JAG1
ENSG00000101825	10633.1	-8.20469	0.160605	-51.0862	0	0	MXRA5
ENSG00000107796	27097.9	4.11787	0.101106	40.7282	0	0	ACTA2
ENSG00000148677	3771.14	6.51303	0.166108	39.2095	0	0	ANKRD1
ENSG00000157766	34889.5	5.45817	0.129701	42.0825	0	0	ACAN
ENSG00000187498	62949.7	4.65968	0.0997229	46.7263	0	0	COL4A1
ENSG00000138650	5656.44	9.70775	0.265496	36.5646	1.04562e-292	2.78278e-289	PCDH10
ENSG00000113361	3707.31	8.56939	0.236223	36.2767	3.76602e-288	8.90915e-285	CDH6
ENSG00000169908	2365.44	8.02544	0.229055	35.0371	6.12497e-269	1.30407e-265	TM4SF1
ENSG00000117600	1903.46	6.39255	0.1825	35.0276	8.56158e-269	1.65713e-265	PLPPR4
ENSG00000146197	16763.5	3.95867	0.12204	32.4376	8.10801e-231	1.43856e-227	SCUBE3
ENSG00000135919	12620.6	-4.86857	0.151082	-32.2247	7.96533e-228	1.30454e-224	SERPINE2
ENSG00000164694	1787.57	-6.7922	0.212769	-31.9229	1.28549e-223	1.95495e-220	FNDC1
ENSG00000104722	2468.39	6.43826	0.202847	31.7395	4.42924e-221	6.28687e-218	NEFM
ENSG00000049540	20486.2	3.30481	0.105127	31.4364	6.44491e-217	8.57617e-214	ELN
ENSG00000122641	11153	3.89414	0.124195	31.3551	8.29774e-216	1.03922e-212	INHBA
ENSG00000145147	1822.05	-5.77912	0.187578	-30.8091	1.97737e-208	2.3389e-205	SLIT2
ENSG00000041982	22762.4	-3.74507	0.122063	-30.6814	1.00885e-206	1.1305e-203	TNC
ENSG00000164932	1806.79	-4.91283	0.16147	-30.4256	2.52009e-203	2.68276e-200	CTHRC1
ENSG00000163453	11149.3	3.88859	0.129491	30.0298	4.01166e-198	4.06725e-195	IGFBP7
ENSG00000131016	13156.9	3.08645	0.105611	29.2246	9.43367e-188	9.12965e-185	AKAP12
ENSG00000163520	2773.97	-4.57595	0.158954	-28.7879	3.04143e-182	2.81544e-179	FBLN2
ENSG00000134871	45223.1	3.65801	0.127881	28.6047	5.86673e-180	5.20452e-177	COL4A2
ENSG00000214517	4673.72	3.74089	0.131754	28.3931	2.46152e-177	2.09633e-174	PPME1
ENSG00000182871	4867.94	5.04784	0.178988	28.2021	5.51222e-175	4.51387e-172	COL18A1
ENSG00000128567	1473.43	-5.7447	0.209446	-27.4281	1.26748e-165	9.99481e-163	PODXL
ENSG00000137831	12638.9	2.71608	0.0995584	27.2812	7.08274e-164	5.38567e-161	UACA
ENSG00000100234	7022.53	-2.50361	0.0935956	-26.7492	1.26061e-157	9.25502e-155	TIMP3
ENSG00000116774	2383.4	-4.77404	0.178604	-26.7298	2.12116e-157	1.50539e-154	OLFML3
ENSG00000148848	5861.21	-2.81692	0.106419	-26.47	2.14991e-154	1.47657e-151	ADAM12
ENSG00000115468	971.957	6.62225	0.253825	26.0898	4.75503e-150	3.16373e-147	EFHD1
ENSG00000185567	6300.73	-3.24632	0.124685	-26.0362	1.93051e-149	1.24553e-146	AHNAK2
ENSG00000168077	990.72	-3.96915	0.152683	-25.9961	5.48528e-149	3.43492e-146	SCARA3
ENSG00000140092	3382.57	-3.11928	0.120942	-25.7916	1.10171e-146	6.70185e-144	FBLN5
ENSG00000146674	19298.2	-2.70887	0.106389	-25.462	5.20145e-143	3.07622e-140	IGFBP3
ENSG00000079931	972.001	-6.8539	0.272834	-25.1211	2.92468e-139	1.68296e-136	MOXD1
ENSG00000132688	2790.76	4.06608	0.162126	25.0797	8.28667e-139	4.64293e-136	NES
ENSG00000170558	1816.68	-5.15956	0.2083	-24.7699	1.89391e-135	1.03393e-132	CDH2
ENSG00000197461	1365.53	5.16531	0.208949	24.7205	6.44259e-135	3.42923e-132	PDGFA
ENSG00000120708	61270.6	-2.67674	0.10853	-24.6637	2.62364e-134	1.36243e-131	TGFBI
ENSG00000129009	1821.75	-6.16807	0.250675	-24.6058	1.09371e-133	5.54432e-131	ISLR
ENSG00000172403	3824	2.87747	0.117114	24.5697	2.66404e-133	1.31907e-130	SYNPO2
ENSG00000074181	7384.3	4.46959	0.18268	24.4668	3.33681e-132	1.61464e-129	NOTCH3
ENSG00000092969	1121.67	5.38471	0.222804	24.1679	4.83664e-129	2.28837e-126	TGFB2
ENSG00000122870	2108.98	-3.40769	0.143072	-23.818	2.17612e-125	1.00721e-122	BICC1
ENSG00000164929	663.567	-6.9773	0.293346	-23.7852	4.74996e-125	2.15173e-122	BAALC
ENSG00000118523	40819.1	2.43309	0.102336	23.7756	5.97509e-125	2.65033e-122	CCN2
ENSG00000096696	29037.7	2.51355	0.106401	23.6235	2.21104e-123	9.60719e-121	DSP
ENSG00000117394	3055.02	3.95203	0.16756	23.5857	5.40275e-123	2.3006e-120	SLC2A1
ENSG00000159251	997.586	-5.98454	0.255915	-23.3848	6.09899e-121	2.54615e-118	ACTC1
ENSG00000136960	1905.52	-5.30795	0.227511	-23.3305	2.17281e-120	8.89639e-118	ENPP2
ENSG00000072952	1893.93	3.02747	0.129774	23.3287	2.26634e-120	9.10428e-118	IRAG1
ENSG00000121068	560.643	5.01652	0.215863	23.2394	1.82023e-119	7.17676e-117	TBX2
ENSG00000115415	13033.6	2.1755	0.0947755	22.9542	1.33765e-116	5.17816e-114	STAT1
ENSG00000189184	5047.82	-3.40033	0.148711	-22.8654	1.02662e-115	3.90316e-113	PCDH18
ENSG00000122786	57742.5	2.42174	0.106007	22.8451	1.63522e-115	6.10798e-113	CALD1
ENSG00000233608	1436.1	-5.80021	0.254048	-22.8311	2.24975e-115	8.25853e-113	TWIST2
ENSG00000111799	42915.9	-2.9755	0.130373	-22.8229	2.71706e-115	9.80491e-113	COL12A1
ENSG00000181649	1533.62	4.48649	0.200017	22.4305	1.98175e-111	7.03226e-109	PHLDA2
ENSG00000138735	1684.59	4.19989	0.187995	22.3405	1.49459e-110	5.21662e-108	PDE5A
ENSG00000003436	1715.4	3.27334	0.146809	22.2966	3.9907e-110	1.37042e-107	TFPI
ENSG00000185633	1407.81	6.77633	0.307575	22.0315	1.43882e-107	4.86252e-105	NDUFA4L2
ENSG00000138759	1044.72	-6.43824	0.292945	-21.9776	4.71584e-107	1.56883e-104	FRAS1
ENSG00000163110	4726.59	2.44669	0.112336	21.7802	3.57355e-105	1.17053e-102	PDLIM5
ENSG00000173546	6268.72	3.70272	0.170235	21.7506	6.81571e-105	2.19869e-102	CSPG4
ENSG00000102755	678.135	4.90497	0.22569	21.7332	9.96542e-105	3.16677e-102	FLT1
ENSG00000218336	1655.39	-6.03669	0.280907	-21.49	1.9312e-102	6.04664e-100	TENM3
ENSG00000107984	1735.09	-2.79282	0.129978	-21.4869	2.06548e-102	6.37335e-100	DKK1
ENSG00000136928	481.906	-5.60675	0.261274	-21.4593	3.73861e-102	1.13713e-99	GABBR2
ENSG00000156535	3556.31	-2.77951	0.130582	-21.2856	1.54517e-100	4.63354e-98	CD109
ENSG00000196159	1920.61	-2.86709	0.134714	-21.2827	1.64119e-100	4.85312e-98	FAT4
ENSG00000128342	1088.32	9.33347	0.441203	21.1546	2.50397e-99	7.30302e-97	LIF
ENSG00000080573	3714.32	4.45311	0.210744	21.1304	4.17766e-99	1.20198e-96	COL5A3
ENSG00000060718	2187.45	-2.91175	0.138786	-20.9801	9.96084e-98	2.82768e-95	COL11A1
ENSG00000183087	3483.09	-2.64888	0.126274	-20.9773	1.0573e-97	2.96197e-95	GAS6
ENSG00000095303	849.855	-3.61775	0.17351	-20.8504	1.51106e-96	4.17819e-94	PTGS1
ENSG00000176692	890.255	5.30999	0.255424	20.7889	5.45215e-96	1.48823e-93	FOXC2
ENSG00000166923	23982	-2.84505	0.137448	-20.6992	3.52368e-95	9.49654e-93	GREM1
ENSG00000165124	736.099	-5.8885	0.284839	-20.6731	6.05333e-95	1.61102e-92	SVEP1
ENSG00000172572	1862.37	4.98993	0.241427	20.6685	6.66024e-95	1.75066e-92	PDE3A
ENSG00000022267	3085.07	3.27924	0.160125	20.4793	3.29485e-93	8.55495e-91	FHL1
ENSG00000198053	1646.23	-3.7063	0.181029	-20.4735	3.71001e-93	9.51685e-91	SIRPA
ENSG00000156453	613.197	4.84333	0.237329	20.4076	1.43044e-92	3.62564e-90	PCDH1
ENSG00000100292	1264.46	-3.71981	0.183259	-20.2981	1.33655e-91	3.34782e-89	HMOX1
ENSG00000163359	66495.8	-2.21643	0.109562	-20.23	5.33083e-91	1.31975e-88	COL6A3
ENSG00000091592	1684.98	2.98939	0.14816	20.1768	1.56635e-90	3.83323e-88	NLRP1
ENSG00000123243	1474.79	4.21273	0.209448	20.1135	5.61803e-90	1.35924e-87	ITIH5
ENSG00000134363	4284.75	2.65499	0.132048	20.1063	6.50209e-90	1.55546e-87	FST
ENSG00000099994	1310.91	9.68864	0.481956	20.1027	6.98516e-90	1.65246e-87	SUSD2
ENSG00000154096	4163.83	-3.5431	0.177319	-19.9815	7.9822e-89	1.86757e-86	THY1
ENSG00000122707	2141.31	-2.59111	0.130537	-19.8497	1.10888e-87	2.56621e-85	RECK
ENSG00000073008	2278.75	2.69869	0.136099	19.829	1.67423e-87	3.8329e-85	PVR
ENSG00000149256	499.905	-9.4045	0.474307	-19.8279	1.71063e-87	3.87458e-85	TENM4
ENSG00000184702	805.471	3.94866	0.19975	19.768	5.61953e-87	1.25942e-84	SEPTIN5
ENSG00000182326	1530.02	-3.68492	0.186597	-19.748	8.35287e-87	1.85251e-84	C1S
ENSG00000165912	439.468	6.37911	0.324289	19.6711	3.81603e-86	8.37599e-84	PACSIN3
ENSG00000135862	28826.7	1.96141	0.0997323	19.6668	4.15447e-86	9.0258e-84	LAMC1
ENSG00000180801	2743.29	3.89366	0.198211	19.644	6.50867e-86	1.39976e-83	ARSJ
ENSG00000139970	581.102	6.40622	0.326945	19.5942	1.73337e-85	3.65398e-83	RTN1
ENSG00000152661	6267.7	2.43726	0.124386	19.5943	1.72851e-85	3.65398e-83	GJA1
ENSG00000106511	354.522	4.94422	0.252423	19.5871	1.99392e-85	4.16201e-83	MEOX2
ENSG00000104936	2159.75	2.36089	0.122307	19.303	5.06788e-83	1.04757e-80	DMPK
ENSG00000077942	2558.62	-4.17477	0.216326	-19.2985	5.5315e-83	1.13241e-80	FBLN1
ENSG00000159403	1256.23	-4.05944	0.210915	-19.2468	1.50098e-82	3.04355e-80	C1R
ENSG00000042493	753.063	-3.88278	0.202149	-19.2075	3.20303e-82	6.43355e-80	CAPG
ENSG00000072163	765.419	3.03242	0.159196	19.0483	6.78083e-81	1.34926e-78	LIMS2
ENSG00000152049	1029.8	2.60417	0.13675	19.0433	7.46432e-81	1.47151e-78	KCNE4
ENSG00000163431	1610.63	2.69819	0.14172	19.0388	8.13699e-81	1.5894e-78	LMOD1
ENSG00000113739	8775.53	2.27537	0.119552	19.0324	9.19579e-81	1.77989e-78	STC2
ENSG00000221869	729.732	-3.96663	0.208993	-18.9797	2.50883e-80	4.81222e-78	CEBPD
ENSG00000130477	409.716	5.93717	0.314532	18.8762	1.79035e-79	3.40342e-77	UNC13A
ENSG00000122862	566.092	6.95352	0.368724	18.8583	2.51069e-79	4.73055e-77	SRGN
ENSG00000157227	7653.46	-1.78241	0.0951019	-18.7421	2.24545e-78	4.19367e-76	MMP14
ENSG00000183160	1545.41	-4.21311	0.225351	-18.6958	5.35575e-78	9.9156e-76	TMEM119
ENSG00000167641	673.569	5.33878	0.285737	18.6842	6.6526e-78	1.22104e-75	PPP1R14A
ENSG00000116260	6159.03	2.02059	0.108514	18.6206	2.1859e-77	3.97778e-75	QSOX1
ENSG00000106976	423.956	-5.70261	0.306708	-18.593	3.66436e-77	6.61168e-75	DNM1
ENSG00000108854	2389.19	2.92146	0.158348	18.4496	5.2497e-76	9.39255e-74	SMURF2
ENSG00000106333	2089.88	-2.32469	0.126725	-18.3444	3.66226e-75	6.49777e-73	PCOLCE
ENSG00000020181	2611.05	-2.62345	0.143931	-18.2271	3.14504e-74	5.53397e-72	ADGRA2
ENSG00000125430	398.636	-7.25637	0.398262	-18.2201	3.57436e-74	6.23785e-72	HS3ST3B1
ENSG00000138829	521.904	-4.63861	0.255275	-18.171	8.7557e-74	1.51559e-71	FBN2
ENSG00000204291	420.783	-5.05761	0.279305	-18.1078	2.76505e-73	4.74763e-71	COL15A1
ENSG00000159176	3901.53	2.12708	0.11772	18.069	5.59125e-73	9.52347e-71	CSRP1
ENSG00000182253	661.908	2.95265	0.163664	18.0409	9.29977e-73	1.57144e-70	SYNM
ENSG00000106484	495.629	5.81453	0.322447	18.0325	1.0829e-72	1.81543e-70	MEST
ENSG00000109846	5108.28	2.20965	0.122588	18.025	1.23941e-72	2.06158e-70	CRYAB
ENSG00000115594	1574.6	-3.64714	0.202388	-18.0205	1.34509e-72	2.22002e-70	IL1R1
ENSG00000225614	3159.36	2.72246	0.151712	17.9449	5.25611e-72	8.6083e-70	ZNF469
ENSG00000115232	2535.56	-2.8978	0.161572	-17.9351	6.27491e-72	1.01984e-69	ITGA4
ENSG00000078401	750.539	2.74928	0.153366	17.9262	7.36241e-72	1.18752e-69	EDN1
ENSG00000167779	652.581	-2.84087	0.159005	-17.8665	2.15169e-71	3.44448e-69	IGFBP6
ENSG00000101335	9780.11	2.0803	0.116473	17.8607	2.38492e-71	3.78935e-69	MYL9
ENSG00000154734	6482.18	2.54655	0.143275	17.7739	1.12642e-70	1.77649e-68	ADAMTS1
ENSG00000169432	1093.91	3.14164	0.177217	17.7276	2.56771e-70	4.01978e-68	SCN9A
ENSG00000090530	2578.65	3.51639	0.198398	17.7239	2.74118e-70	4.26003e-68	P3H2
ENSG00000077943	779.569	4.14729	0.234962	17.6509	1.00133e-69	1.54487e-67	ITGA8
ENSG00000065809	1263.13	5.4403	0.308615	17.6281	1.49925e-69	2.29644e-67	FAM107B
ENSG00000135074	2693.68	2.23689	0.127246	17.5792	3.55262e-69	5.40278e-67	ADAM19
ENSG00000102935	433.623	5.73212	0.32697	17.531	8.3037e-69	1.25386e-66	ZNF423
ENSG00000115738	867.881	-3.71948	0.21322	-17.4444	3.79866e-68	5.69559e-66	ID2
ENSG00000082482	1148.04	-4.93116	0.283864	-17.3716	1.35478e-67	2.01711e-65	KCNK2
ENSG00000087303	6459.32	2.47581	0.143293	17.278	6.89505e-67	1.01946e-64	NID2
ENSG00000111885	893.582	-2.32445	0.13471	-17.2552	1.02319e-66	1.5024e-64	MAN1A1
ENSG00000144810	15304.8	1.83318	0.106531	17.208	2.31305e-66	3.37309e-64	COL8A1
ENSG00000170624	981.469	-3.73655	0.217275	-17.1974	2.77923e-66	4.02534e-64	SGCD
ENSG00000125868	14020	1.86914	0.108754	17.1868	3.33325e-66	4.79515e-64	DSTN
ENSG00000173530	1641.29	2.84174	0.166108	17.1078	1.29902e-65	1.8562e-63	TNFRSF10D
ENSG00000078018	803.446	3.42532	0.200417	17.091	1.73172e-65	2.458e-63	MAP2
ENSG00000133026	2524.91	-2.81227	0.164937	-17.0506	3.45745e-65	4.875e-63	MYH10
ENSG00000137672	1262.75	10.3752	0.608679	17.0455	3.77498e-65	5.2877e-63	TRPC6
ENSG00000134508	381.897	-4.84367	0.284643	-17.0166	6.18225e-65	8.60303e-63	CABLES1
ENSG00000180818	698.22	-10.3825	0.612418	-16.9532	1.8214e-64	2.51815e-62	HOXC10
ENSG00000115380	1103.18	-3.33579	0.197005	-16.9325	2.59039e-64	3.55819e-62	EFEMP1
ENSG00000008441	5400.78	-1.83194	0.108204	-16.9304	2.68371e-64	3.66275e-62	NFIX
ENSG00000002834	12892.9	1.99093	0.11797	16.8766	6.68836e-64	9.07018e-62	LASP1
ENSG00000149201	256.366	6.52936	0.387164	16.8646	8.19645e-64	1.1045e-61	CCDC81
ENSG00000198467	30432.7	1.67918	0.0997539	16.8332	1.39309e-63	1.86542e-61	TPM2
ENSG00000163513	2356.76	-1.90261	0.113272	-16.7969	2.5727e-63	3.42346e-61	TGFBR2
ENSG00000165323	472.753	-4.9602	0.295637	-16.778	3.53468e-63	4.67433e-61	FAT3
ENSG00000115457	2748.51	7.88916	0.470873	16.7543	5.26422e-63	6.91855e-61	IGFBP2
ENSG00000140545	4200.7	2.45017	0.146621	16.7109	1.09099e-62	1.42505e-60	MFGE8
ENSG00000151150	656.164	5.28373	0.316268	16.7065	1.17528e-62	1.52579e-60	ANK3
ENSG00000074527	7327.1	9.59569	0.576358	16.6489	3.08445e-62	3.98006e-60	NTN4
ENSG00000105088	784.064	4.26323	0.256908	16.5944	7.65603e-62	9.81955e-60	OLFM2
ENSG00000277586	548.904	5.82369	0.351323	16.5764	1.03157e-61	1.31515e-59	NEFL
ENSG00000197442	452.363	3.79668	0.229239	16.5621	1.30907e-61	1.65901e-59	MAP3K5
ENSG00000120149	245.668	5.78012	0.350684	16.4824	4.90798e-61	6.18318e-59	MSX2
ENSG00000211455	1252.61	2.91703	0.177035	16.4772	5.35426e-61	6.70573e-59	STK38L
ENSG00000110031	369.915	-4.51928	0.275412	-16.4091	1.64512e-60	2.04832e-58	LPXN
ENSG00000151388	3077.18	3.24136	0.198019	16.3689	3.18893e-60	3.94741e-58	ADAMTS12
ENSG00000150636	286.49	5.50229	0.337667	16.295	1.07108e-59	1.31817e-57	CCDC102B
ENSG00000166482	749.667	-3.14944	0.19394	-16.2393	2.66152e-59	3.25669e-57	MFAP4
ENSG00000137573	4693.97	-3.48605	0.21473	-16.2346	2.87293e-59	3.49529e-57	SULF1
ENSG00000064703	1285.93	2.70862	0.167066	16.2129	4.08925e-59	4.94683e-57	DDX20
ENSG00000186340	6239.81	-2.58945	0.159958	-16.1883	6.10293e-59	7.3411e-57	THBS2
ENSG00000135842	1435.83	-2.58752	0.159885	-16.1836	6.58018e-59	7.87071e-57	NIBAN1
ENSG00000178031	1954.1	-3.22542	0.200882	-16.0563	5.16124e-58	6.13899e-56	ADAMTSL1
ENSG00000165072	296.521	6.93141	0.432483	16.027	8.27963e-58	9.79342e-56	MAMDC2
ENSG00000145936	440.419	5.43703	0.339469	16.0163	9.83581e-58	1.15698e-55	KCNMB1
ENSG00000149591	19747	1.75111	0.109365	16.0116	1.05993e-57	1.23995e-55	TAGLN
ENSG00000151474	1242.31	2.85883	0.178595	16.0073	1.13575e-57	1.32138e-55	FRMD4A
ENSG00000130176	1351.62	3.23225	0.202657	15.9494	2.87796e-57	3.33014e-55	CNN1
ENSG00000156103	398.621	-9.03144	0.567891	-15.9035	5.99328e-57	6.89746e-55	MMP16
ENSG00000196611	1353.14	-2.98773	0.188469	-15.8527	1.34754e-56	1.5425e-54	MMP1
ENSG00000064042	1127.84	-5.30253	0.335388	-15.8101	2.64877e-56	3.01578e-54	LIMCH1
ENSG00000164176	1624.49	2.44821	0.155014	15.7935	3.4464e-56	3.90304e-54	EDIL3
ENSG00000145681	846.421	-11.921	0.754826	-15.7931	3.47107e-56	3.91019e-54	HAPLN1
ENSG00000168427	222.118	5.9623	0.379635	15.7053	1.39018e-55	1.55781e-53	KLHL30
ENSG00000069431	838.707	-3.25477	0.207465	-15.6883	1.81998e-55	2.02875e-53	ABCC9
ENSG00000240694	366.247	5.20254	0.333288	15.6097	6.25047e-55	6.93119e-53	PNMA2
ENSG00000188643	598.502	-4.07282	0.261351	-15.5837	9.39284e-55	1.03618e-52	S100A16
ENSG00000120820	330.777	-3.82354	0.245492	-15.575	1.07639e-54	1.18131e-52	GLT8D2
ENSG00000149451	561.562	-5.23657	0.336351	-15.5687	1.18711e-54	1.29614e-52	ADAM33
ENSG00000176171	2226.63	1.63863	0.10541	15.5454	1.71071e-54	1.8583e-52	BNIP3
ENSG00000182261	341.213	6.84292	0.441543	15.4978	3.59226e-54	3.88238e-52	NLRP10
ENSG00000172331	555.493	2.7924	0.180413	15.4778	4.89748e-54	5.26628e-52	BPGM
ENSG00000122861	507.072	3.02473	0.195748	15.4521	7.30084e-54	7.81116e-52	PLAU
ENSG00000112078	3690.17	2.3707	0.153641	15.4301	1.02695e-53	1.09324e-51	KCTD20
ENSG00000158270	696.225	-5.45781	0.355304	-15.3609	2.99203e-53	3.16932e-51	COLEC12
ENSG00000168505	586.22	8.80204	0.573756	15.3411	4.06388e-53	4.28337e-51	GBX2
ENSG00000050165	5027.13	1.46624	0.0959494	15.2814	1.0171e-52	1.06675e-50	DKK3
ENSG00000169184	2052	-2.85109	0.186987	-15.2475	1.70963e-52	1.7843e-50	MN1
ENSG00000005884	4560.32	1.99335	0.130951	15.2221	2.52198e-52	2.61929e-50	ITGA3
ENSG00000134775	501.32	-4.03108	0.265261	-15.1967	3.72057e-52	3.84537e-50	FHOD3
ENSG00000132000	226.653	-3.90759	0.2573	-15.1869	4.31805e-52	4.44134e-50	PODNL1
ENSG00000133816	6899.29	1.88256	0.124319	15.143	8.43173e-52	8.63077e-50	MICAL2
ENSG00000112769	2681.53	-3.43531	0.228812	-15.0137	5.9733e-51	6.08505e-49	LAMA4
ENSG00000113657	946.082	-3.05013	0.204392	-14.9229	2.33846e-50	2.37086e-48	DPYSL3
ENSG00000116285	1578.94	3.61868	0.242636	14.914	2.67198e-50	2.69617e-48	ERRFI1
ENSG00000240583	514.703	3.55676	0.239788	14.8329	8.97456e-50	9.01308e-48	AQP1
ENSG00000149131	477.907	-4.53973	0.30616	-14.828	9.66119e-50	9.65711e-48	SERPING1
ENSG00000185630	864.94	-4.37525	0.296745	-14.7441	3.35696e-49	3.33986e-47	PBX1
ENSG00000141753	8174.24	1.57183	0.106993	14.691	7.35917e-49	7.28763e-47	IGFBP4
ENSG00000181104	821.148	2.53855	0.173315	14.6471	1.40692e-48	1.3868e-46	F2R
ENSG00000086062	2533.88	-1.42281	0.0972138	-14.6359	1.65754e-48	1.6263e-46	B4GALT1
ENSG00000076716	930.678	-2.68791	0.18371	-14.6312	1.77547e-48	1.73402e-46	GPC4
ENSG00000136378	1094.53	3.26358	0.22402	14.5682	4.47232e-48	4.34795e-46	ADAMTS7
ENSG00000149596	581.347	2.75986	0.190041	14.5225	8.72987e-48	8.44853e-46	JPH2
ENSG00000146122	1814.77	1.94946	0.134678	14.475	1.74415e-47	1.6803e-45	DAAM2
ENSG00000108639	245.496	3.60712	0.249228	14.4732	1.78982e-47	1.71653e-45	SYNGR2
ENSG00000163017	5397.48	14.8577	1.02787	14.4548	2.33709e-47	2.23134e-45	ACTG2
ENSG00000075223	1426.42	-3.20212	0.221628	-14.4482	2.57371e-47	2.44629e-45	SEMA3C
ENSG00000149968	2080.73	-14.8326	1.02853	-14.4212	3.80476e-47	3.60031e-45	MMP3
ENSG00000140285	3176.16	-11.8566	0.822189	-14.4207	3.8325e-47	3.61052e-45	FGF7
ENSG00000164733	8991.75	-1.75343	0.121632	-14.4159	4.11236e-47	3.8571e-45	CTSB
ENSG00000154556	636.279	2.99405	0.208247	14.3774	7.17491e-47	6.70004e-45	SORBS2
ENSG00000176771	224.278	5.65611	0.39357	14.3713	7.83385e-47	7.28343e-45	NCKAP5
ENSG00000076706	3183.7	4.37878	0.304716	14.37	7.97965e-47	7.38673e-45	MCAM
ENSG00000150551	257.502	4.43074	0.308558	14.3595	9.29014e-47	8.56262e-45	LYPD1
ENSG00000092607	485.295	-2.75093	0.191951	-14.3314	1.39258e-46	1.27799e-44	TBX15
ENSG00000134294	8825.05	-1.65829	0.115732	-14.3287	1.44835e-46	1.32347e-44	SLC38A2
ENSG00000147119	294.421	3.34198	0.234002	14.2818	2.83979e-46	2.58384e-44	CHST7
ENSG00000112655	2225.47	-2.03116	0.142717	-14.2321	5.79373e-46	5.24912e-44	PTK7
ENSG00000152492	2479.45	1.50048	0.105808	14.1812	1.19799e-45	1.08078e-43	CCDC50
ENSG00000261150	286.074	6.46818	0.457303	14.1442	2.02824e-45	1.82207e-43	EPPK1
ENSG00000111859	1009.19	2.36821	0.167729	14.1193	2.89043e-45	2.58572e-43	NEDD9
ENSG00000106366	32690.5	1.45361	0.103184	14.0875	4.53111e-45	4.03648e-43	SERPINE1
ENSG00000101333	3086.72	3.25131	0.231027	14.0733	5.54532e-45	4.91939e-43	PLCB4
ENSG00000128294	1171.07	1.94485	0.138423	14.05	7.70091e-45	6.80332e-43	TPST2
ENSG00000157168	910.753	-4.74599	0.338455	-14.0225	1.13569e-44	9.95549e-43	NRG1
ENSG00000174600	305.33	7.89733	0.563192	14.0224	1.13625e-44	9.95549e-43	CMKLR1
ENSG00000129116	7232.58	1.28815	0.0923143	13.954	2.9752e-44	2.59611e-42	PALLD
ENSG00000125968	649.858	-3.98104	0.285998	-13.9198	4.80065e-44	4.17186e-42	ID1
ENSG00000138675	3053.92	2.53275	0.18213	13.9063	5.79921e-44	5.01915e-42	FGF5
ENSG00000103888	13097.8	-1.73684	0.125169	-13.876	8.85178e-44	7.63009e-42	CEMIP
ENSG00000013297	661.758	-2.43981	0.175854	-13.8741	9.0968e-44	7.80967e-42	CLDN11
ENSG00000124212	761.798	-3.92299	0.283804	-13.8229	1.85505e-43	1.58618e-41	PTGIS
ENSG00000162433	1254.39	2.5282	0.18302	13.8138	2.10506e-43	1.79275e-41	AK4
ENSG00000115884	586.117	-4.68571	0.339436	-13.8044	2.39723e-43	2.03344e-41	SDC1
ENSG00000131386	159.079	-6.03512	0.439486	-13.7322	6.50963e-43	5.49986e-41	GALNT15
ENSG00000166341	233.786	-5.4789	0.399974	-13.6982	1.04144e-42	8.76415e-41	DCHS1
ENSG00000139211	803.793	2.13815	0.156248	13.6844	1.25828e-42	1.05472e-40	AMIGO2
ENSG00000229847	1184.15	-2.45582	0.179485	-13.6825	1.291e-42	1.07791e-40	EMX2OS
ENSG00000133392	2724.72	9.11627	0.667929	13.6486	2.0591e-42	1.71251e-40	MYH11
ENSG00000013563	623.46	3.51693	0.257842	13.6399	2.32023e-42	1.92218e-40	DNASE1L1
ENSG00000187479	288.995	4.36357	0.320834	13.6007	3.96532e-42	3.27231e-40	C11orf96
ENSG00000106546	3823.41	2.05369	0.151281	13.5753	5.61031e-42	4.61194e-40	AHR
ENSG00000221963	579.034	-2.86945	0.211416	-13.5725	5.83098e-42	4.7749e-40	APOL6
ENSG00000182022	236.083	6.31803	0.466232	13.5513	7.78751e-42	6.35264e-40	CHST15
ENSG00000134013	12231.9	1.57374	0.116186	13.5449	8.48923e-42	6.89864e-40	LOXL2
ENSG00000143387	1628.51	-3.1119	0.23038	-13.5077	1.40834e-41	1.14011e-39	CTSK
ENSG00000187800	627.003	4.72366	0.349714	13.5072	1.41797e-41	1.14356e-39	PEAR1
ENSG00000065534	10113.6	1.87618	0.13896	13.5016	1.53109e-41	1.23013e-39	MYLK
ENSG00000171385	320.374	3.5683	0.265131	13.4586	2.73877e-41	2.19215e-39	KCND3
ENSG00000138131	303.421	-3.83462	0.28495	-13.4572	2.79471e-41	2.22855e-39	LOXL4
ENSG00000154447	2119.43	1.57521	0.117234	13.4364	3.69843e-41	2.93818e-39	SH3RF1
ENSG00000183688	1438.31	-1.83772	0.13734	-13.3808	7.83224e-41	6.19911e-39	RFLNB
ENSG00000188042	1503.2	1.91485	0.143222	13.3698	9.08326e-41	7.16266e-39	ARL4C
ENSG00000132386	313.192	-3.34785	0.250691	-13.3545	1.11562e-40	8.7648e-39	SERPINF1
ENSG00000084636	2938.13	-2.56081	0.192237	-13.3211	1.74507e-40	1.36597e-38	COL16A1
ENSG00000176658	6172.19	-2.19034	0.164519	-13.3136	1.92942e-40	1.50474e-38	MYO1D
ENSG00000162496	368.58	-3.52422	0.264848	-13.3066	2.11897e-40	1.64653e-38	DHRS3
ENSG00000033867	2349.16	1.68079	0.126392	13.2982	2.37187e-40	1.83634e-38	SLC4A7
ENSG00000149218	1824.49	2.04844	0.154145	13.2891	2.67801e-40	2.06586e-38	ENDOD1
ENSG00000174564	144.603	-5.44295	0.410413	-13.2621	3.83965e-40	2.95126e-38	IL20RB
ENSG00000204520	853.689	1.88362	0.142056	13.2597	3.9662e-40	3.03757e-38	MICA
ENSG00000013016	1075.4	2.03744	0.153764	13.2504	4.49014e-40	3.42651e-38	EHD3
ENSG00000143878	1578.87	2.01228	0.151941	13.2438	4.90237e-40	3.72773e-38	RHOB
ENSG00000072110	23441.7	1.2293	0.0929759	13.2217	6.57518e-40	4.98193e-38	ACTN1
ENSG00000112186	1010.54	1.87209	0.14192	13.1912	9.8566e-40	7.44173e-38	CAP2
ENSG00000100600	1993.93	1.84714	0.140148	13.18	1.14466e-39	8.61167e-38	LGMN
ENSG00000096433	1564.83	-2.10987	0.160628	-13.1351	2.0713e-39	1.55282e-37	ITPR3
ENSG00000122420	286.683	-4.14372	0.316647	-13.0862	3.94772e-39	2.94915e-37	PTGFR
ENSG00000150594	281.964	-3.15256	0.241078	-13.0769	4.46093e-39	3.3209e-37	ADRA2A
ENSG00000140836	3395.35	1.69912	0.130208	13.0493	6.4138e-39	4.75806e-37	ZFHX3
ENSG00000145423	826.515	-13.501	1.0351	-13.0432	6.94752e-39	5.1361e-37	SFRP2
ENSG00000135269	725.745	2.92696	0.22447	13.0394	7.30284e-39	5.3801e-37	TES
ENSG00000144791	1092.7	2.39631	0.183854	13.0338	7.86387e-39	5.77343e-37	LIMD1
ENSG00000253293	156.376	-4.1917	0.321616	-13.0332	7.91687e-39	5.79238e-37	HOXA10
ENSG00000167996	38353.7	-1.38083	0.106032	-13.0228	9.08263e-39	6.62255e-37	FTH1
ENSG00000137449	694.995	2.10067	0.161631	12.9967	1.27757e-38	9.28351e-37	CPEB2
ENSG00000151729	631.348	2.98849	0.230288	12.9772	1.64773e-38	1.19326e-36	SLC25A4
ENSG00000110330	1330.28	1.98749	0.15357	12.9419	2.61172e-38	1.88292e-36	BIRC2
ENSG00000131459	206.024	-8.58665	0.663487	-12.9417	2.61775e-38	1.88292e-36	GFPT2
ENSG00000153993	562.236	-4.48138	0.34791	-12.8808	5.77121e-38	4.1372e-36	SEMA3D
ENSG00000169439	3498.02	2.19572	0.170768	12.8579	7.76634e-38	5.54876e-36	SDC2
ENSG00000198947	725.477	2.91374	0.227383	12.8143	1.36448e-37	9.71608e-36	DMD
ENSG00000035403	17172.6	1.27223	0.0993375	12.8072	1.49449e-37	1.06064e-35	VCL
ENSG00000197594	1179.13	-3.19702	0.250101	-12.7829	2.04293e-37	1.44505e-35	ENPP1
ENSG00000173114	130.261	5.90009	0.461746	12.7778	2.18207e-37	1.53836e-35	LRRN3
ENSG00000110047	2392.9	2.13969	0.167962	12.7391	3.58561e-37	2.51951e-35	EHD1
ENSG00000151914	25657	-1.21124	0.0951099	-12.7352	3.76979e-37	2.64022e-35	DST
ENSG00000169760	118.125	-8.26432	0.648974	-12.7344	3.80598e-37	2.65682e-35	NLGN1
ENSG00000184347	5291.12	-2.00231	0.157506	-12.7126	5.03568e-37	3.50375e-35	SLIT3
ENSG00000136235	4700.81	-1.30659	0.102879	-12.7002	5.89759e-37	4.09009e-35	GPNMB
ENSG00000083857	25937.9	1.2981	0.102308	12.6881	6.88008e-37	4.75597e-35	FAT1
ENSG00000137393	237.227	3.13283	0.246985	12.6843	7.22866e-37	4.98076e-35	RNF144B
ENSG00000074416	1968.31	1.57416	0.124154	12.6791	7.72061e-37	5.30257e-35	MGLL
ENSG00000275342	567.236	2.22473	0.176127	12.6314	1.41796e-36	9.70732e-35	PRAG1
ENSG00000139292	466.074	9.49406	0.753463	12.6006	2.0966e-36	1.43073e-34	LGR5
ENSG00000162407	2937.39	-1.54578	0.122776	-12.5903	2.38853e-36	1.62473e-34	PLPP3
ENSG00000263426	922.473	4.05106	0.321955	12.5827	2.62926e-36	1.78279e-34	RN7SL471P
ENSG00000117152	2487.63	2.0405	0.162648	12.5455	4.20572e-36	2.84267e-34	RGS4
ENSG00000105825	968.823	1.98075	0.158291	12.5134	6.30828e-36	4.2503e-34	TFPI2
ENSG00000178033	667.74	1.98629	0.15935	12.4649	1.16019e-35	7.79233e-34	CALHM5
ENSG00000148154	1072.41	1.82996	0.147389	12.4159	2.14396e-35	1.43544e-33	UGCG
ENSG00000174738	982.214	-2.19716	0.177044	-12.4103	2.29862e-35	1.53416e-33	NR1D2
ENSG00000242779	147.192	3.97431	0.320281	12.4088	2.34119e-35	1.5577e-33	ZNF702P
ENSG00000157404	970.434	3.60913	0.291006	12.4022	2.54093e-35	1.68533e-33	KIT
ENSG00000120738	1962.58	-1.82939	0.147644	-12.3906	2.93991e-35	1.9439e-33	EGR1
ENSG00000197635	1312.13	-6.63674	0.535968	-12.3827	3.24147e-35	2.13666e-33	DPP4
ENSG00000167157	785.361	-2.18302	0.176479	-12.3699	3.80397e-35	2.4997e-33	PRRX2
ENSG00000176842	313.144	-3.2189	0.260687	-12.3477	5.00969e-35	3.28189e-33	IRX5
ENSG00000185070	1996.33	-5.94379	0.481858	-12.3352	5.85762e-35	3.8256e-33	FLRT2
ENSG00000157827	537.872	-2.30761	0.187197	-12.3272	6.46882e-35	4.21186e-33	FMNL2
ENSG00000212724	651.552	2.46627	0.200211	12.3184	7.21319e-35	4.68219e-33	KRTAP2-3
ENSG00000163681	1976.84	2.11053	0.171445	12.3102	7.98159e-35	5.16523e-33	SLMAP
ENSG00000109814	3310.54	1.97834	0.160977	12.2896	1.03017e-34	6.64647e-33	UGDH
ENSG00000122691	892.109	-2.173	0.17727	-12.2581	1.51964e-34	9.77482e-33	TWIST1
ENSG00000107562	2671.83	-1.5982	0.130552	-12.2419	1.85688e-34	1.19081e-32	CXCL12
ENSG00000150687	8117.93	1.49764	0.122589	12.2168	2.52778e-34	1.61618e-32	PRSS23
ENSG00000243137	836.762	-3.3828	0.277369	-12.196	3.26324e-34	2.08017e-32	PSG4
ENSG00000177706	889.378	-2.37975	0.195139	-12.1951	3.30064e-34	2.09773e-32	FAM20C
ENSG00000159674	633.361	-3.82809	0.314324	-12.1788	4.03161e-34	2.55467e-32	SPON2
ENSG00000156466	668.254	3.1537	0.259008	12.1761	4.16698e-34	2.63261e-32	GDF6
ENSG00000171793	1173.08	2.06564	0.16967	12.1745	4.2508e-34	2.67763e-32	CTPS1
ENSG00000010818	2000.28	-3.12517	0.256873	-12.1662	4.70514e-34	2.95508e-32	HIVEP2
ENSG00000185950	949.566	-1.6066	0.132328	-12.1411	6.39934e-34	4.00731e-32	IRS2
ENSG00000184058	144.668	-6.06208	0.500906	-12.1022	1.02794e-33	6.41817e-32	TBX1
ENSG00000164283	174.53	5.20117	0.429964	12.0968	1.0985e-33	6.83867e-32	ESM1
ENSG00000073712	4702.41	1.59622	0.132001	12.0924	1.15783e-33	7.18697e-32	FERMT2
ENSG00000077420	424.064	-12.5388	1.03802	-12.0795	1.35491e-33	8.38586e-32	APBB1IP
ENSG00000145730	6541.82	-1.54037	0.127704	-12.0621	1.67493e-33	1.03365e-31	PAM
ENSG00000184588	172.639	-5.04049	0.419415	-12.0179	2.86132e-33	1.7607e-31	PDE4B
ENSG00000166250	2608.06	-2.5662	0.213554	-12.0166	2.9072e-33	1.78378e-31	CLMP
ENSG00000280143	907.955	2.15398	0.179291	12.0139	3.00382e-33	1.83777e-31	AP000892.4
ENSG00000196569	1391.75	-1.91053	0.159291	-11.994	3.82181e-33	2.33153e-31	LAMA2
ENSG00000170561	226.682	-3.03856	0.254643	-11.9326	7.99864e-33	4.86569e-31	IRX2
ENSG00000100889	886.076	-1.69116	0.141853	-11.9219	9.09869e-33	5.51909e-31	PCK2
ENSG00000176971	299.479	-3.50368	0.293979	-11.9181	9.52315e-33	5.76015e-31	FIBIN
ENSG00000061337	370.407	2.97492	0.250074	11.8962	1.23918e-32	7.47406e-31	LZTS1
ENSG00000184232	521.918	-2.03292	0.170893	-11.8959	1.24333e-32	7.47791e-31	OAF
ENSG00000112297	388.424	-12.4121	1.04504	-11.8772	1.55524e-32	9.32752e-31	CRYBG1
ENSG00000087253	709.906	3.28955	0.277233	11.8657	1.78505e-32	1.06757e-30	LPCAT2
ENSG00000204941	1605.13	-7.21742	0.608566	-11.8597	1.91643e-32	1.14294e-30	PSG5
ENSG00000213190	236.052	2.56033	0.217018	11.7978	4.00698e-32	2.38303e-30	MLLT11
ENSG00000128641	9076.05	1.74243	0.148023	11.7713	5.48664e-32	3.25393e-30	MYO1B
ENSG00000134243	1716.72	2.04436	0.173717	11.7684	5.68109e-32	3.35989e-30	SORT1
ENSG00000198768	342.723	-2.66751	0.226848	-11.759	6.34545e-32	3.74241e-30	APCDD1L
ENSG00000166949	1990.28	1.47693	0.126105	11.7119	1.10804e-31	6.51695e-30	SMAD3
ENSG00000079102	488.931	-4.08555	0.34919	-11.7001	1.27314e-31	7.46736e-30	RUNX1T1
ENSG00000129353	1473.69	1.837	0.157015	11.6995	1.28172e-31	7.49699e-30	SLC44A2
ENSG00000179772	539.501	12.1504	1.03919	11.6921	1.39848e-31	8.15753e-30	FOXS1
ENSG00000099250	5784.87	-2.49385	0.213479	-11.682	1.57625e-31	9.16938e-30	NRP1
ENSG00000007237	364.281	-12.318	1.05519	-11.6738	1.73595e-31	1.00709e-29	GAS7
ENSG00000196182	676.383	2.24033	0.192335	11.6481	2.34743e-31	1.35813e-29	STK40
ENSG00000164171	314.655	-3.36832	0.289368	-11.6402	2.5728e-31	1.48448e-29	ITGA2
ENSG00000166033	6433.15	-1.27609	0.109757	-11.6265	3.02075e-31	1.73824e-29	HTRA1
ENSG00000154237	836.726	-3.59508	0.309524	-11.6148	3.46411e-31	1.98799e-29	LRRK1
ENSG00000162576	6759.49	-1.4795	0.127467	-11.6069	3.80097e-31	2.17544e-29	MXRA8
ENSG00000159200	2489.97	1.32867	0.114547	11.5993	4.15227e-31	2.37013e-29	RCAN1
ENSG00000044524	162.58	-5.53627	0.478093	-11.5799	5.21144e-31	2.95885e-29	EPHA3
ENSG00000211445	457.864	2.74167	0.23676	11.58	5.2068e-31	2.95885e-29	GPX3
ENSG00000168016	419.717	-2.2973	0.198458	-11.5758	5.46747e-31	3.09595e-29	TRANK1
ENSG00000135272	594.502	-2.32127	0.200675	-11.5673	6.03324e-31	3.40726e-29	MDFIC
ENSG00000070882	768.735	-2.29164	0.198183	-11.5632	6.32932e-31	3.56502e-29	OSBPL3
ENSG00000083444	7117.47	1.40714	0.121821	11.5509	7.30652e-31	4.10457e-29	PLOD1
ENSG00000109686	1058.2	-2.35018	0.204017	-11.5195	1.05172e-30	5.89267e-29	SH3D19
ENSG00000164692	201893	-0.979098	0.0850112	-11.5173	1.07972e-30	6.0337e-29	COL1A2
ENSG00000104447	1103.75	-2.11051	0.183442	-11.5051	1.24389e-30	6.93289e-29	TRPS1
ENSG00000138135	173.144	-8.81752	0.767017	-11.4959	1.38387e-30	7.69295e-29	CH25H
ENSG00000082397	470.566	-10.8432	0.943609	-11.4912	1.46105e-30	8.10086e-29	EPB41L3
ENSG00000187688	958.161	2.25655	0.196616	11.477	1.72242e-30	9.52519e-29	TRPV2
ENSG00000055163	312.8	3.60435	0.314134	11.4739	1.78354e-30	9.83763e-29	CYFIP2
ENSG00000178919	450.133	11.8899	1.03792	11.4554	2.20855e-30	1.21505e-28	FOXE1
ENSG00000134333	12446.7	1.14609	0.100079	11.4519	2.30122e-30	1.26277e-28	LDHA
ENSG00000033170	910.68	-2.71996	0.237605	-11.4474	2.42318e-30	1.32627e-28	FUT8
ENSG00000113578	533.078	3.77809	0.330593	11.4282	3.02252e-30	1.65006e-28	FGF1
ENSG00000104435	273.783	-11.9074	1.04245	-11.4225	3.2267e-30	1.75703e-28	STMN2
ENSG00000010278	683.083	1.77079	0.155594	11.3808	5.21111e-30	2.83035e-28	CD9
ENSG00000253368	324.727	-3.99187	0.350977	-11.3736	5.66095e-30	3.06685e-28	TRNP1
ENSG00000102802	526.324	2.58848	0.228371	11.3345	8.85137e-30	4.78311e-28	MEDAG
ENSG00000154917	175.061	4.09743	0.36186	11.3233	1.00661e-29	5.42578e-28	RAB6B
ENSG00000175879	85.8476	-4.5136	0.400341	-11.2744	1.7561e-29	9.44171e-28	HOXD8
ENSG00000144063	746.627	-6.81637	0.605516	-11.2571	2.13599e-29	1.14552e-27	MALL
ENSG00000138623	1101.42	-1.58294	0.140829	-11.2402	2.58747e-29	1.38417e-27	SEMA7A
ENSG00000166396	260.227	-11.8316	1.05496	-11.2152	3.43425e-29	1.83255e-27	SERPINB7
ENSG00000151012	2115.41	1.50403	0.134204	11.2071	3.76298e-29	2.00294e-27	SLC7A11
ENSG00000134531	3079.71	-1.39931	0.125085	-11.1869	4.72741e-29	2.51001e-27	EMP1
ENSG00000138685	2478.08	-1.55262	0.139033	-11.1673	5.89533e-29	3.12233e-27	FGF2
ENSG00000124615	469.112	2.6093	0.234049	11.1485	7.28023e-29	3.84624e-27	MOCS1
ENSG00000163909	187.428	7.88567	0.707493	11.1459	7.49579e-29	3.95032e-27	HEYL
ENSG00000132669	1083.06	-1.4311	0.128453	-11.141	7.91923e-29	4.16317e-27	RIN2
ENSG00000154553	149.969	4.43657	0.398514	11.1328	8.68687e-29	4.55547e-27	PDLIM3
ENSG00000185112	536.671	1.84382	0.165807	11.1203	9.99272e-29	5.2274e-27	FAM43A
ENSG00000021645	209.064	4.55055	0.409331	11.117	1.03651e-28	5.40756e-27	NRXN3
ENSG00000183963	3592.15	1.56634	0.140898	11.1168	1.03879e-28	5.40756e-27	SMTN
ENSG00000172164	602.754	2.25419	0.202982	11.1053	1.18176e-28	6.13677e-27	SNTB1
ENSG00000135636	215.172	4.30927	0.39006	11.0477	2.24849e-28	1.16478e-26	DYSF
ENSG00000162614	3207.6	1.46093	0.132571	11.02	3.06002e-28	1.58133e-26	NEXN
ENSG00000101955	922.776	-1.43227	0.129987	-11.0186	3.10878e-28	1.60264e-26	SRPX
ENSG00000164647	126.943	-3.16763	0.288108	-10.9946	4.05747e-28	2.08666e-26	STEAP1
ENSG00000170606	5797.1	1.19837	0.109153	10.9788	4.83183e-28	2.4789e-26	HSPA4
ENSG00000164530	204.46	-11.485	1.04647	-10.975	5.04186e-28	2.58044e-26	PI16
ENSG00000105880	134.367	6.66824	0.609072	10.9482	6.77856e-28	3.46097e-26	DLX5
ENSG00000142910	2422.08	8.83795	0.80758	10.9438	7.11909e-28	3.62614e-26	TINAGL1
ENSG00000135821	709.282	-2.08151	0.190211	-10.9431	7.167e-28	3.64183e-26	GLUL
ENSG00000149925	12282.1	1.20047	0.109993	10.914	9.8805e-28	5.00871e-26	ALDOA
ENSG00000004478	1209.29	1.27709	0.117245	10.8924	1.25249e-27	6.33416e-26	FKBP4
ENSG00000136732	210.564	-2.79232	0.257156	-10.8585	1.81798e-27	9.17217e-26	GYPC
ENSG00000071127	10336.2	1.48619	0.136923	10.8542	1.90503e-27	9.58863e-26	WDR1
ENSG00000140044	780.777	-2.05839	0.189877	-10.8406	2.20947e-27	1.10948e-25	JDP2
ENSG00000185650	4353.61	-1.61438	0.148946	-10.8387	2.25684e-27	1.1306e-25	ZFP36L1
ENSG00000111452	132.594	-6.98077	0.644203	-10.8363	2.31682e-27	1.15792e-25	ADGRD1
ENSG00000150347	6209.87	1.16918	0.10804	10.8217	2.71623e-27	1.35436e-25	ARID5B
ENSG00000132530	195.51	-2.80187	0.259032	-10.8167	2.86954e-27	1.42746e-25	XAF1
ENSG00000074964	919.451	1.96818	0.182382	10.7915	3.77539e-27	1.8737e-25	ARHGEF10L
ENSG00000122547	96.7831	-6.21066	0.576867	-10.7662	4.97145e-27	2.46156e-25	EEPD1
ENSG00000110852	188.822	-11.3726	1.05714	-10.7578	5.44392e-27	2.68925e-25	CLEC2B
ENSG00000167772	269.491	4.05944	0.377465	10.7545	5.64527e-27	2.78226e-25	ANGPTL4
ENSG00000133030	9613.84	1.44748	0.134879	10.7317	7.22797e-27	3.55406e-25	MPRIP
ENSG00000152953	695.866	1.89364	0.176842	10.7081	9.32598e-27	4.5751e-25	STK32B
ENSG00000188783	169.568	3.70346	0.34605	10.7021	9.95253e-27	4.87125e-25	PRELP
ENSG00000113070	489.998	4.21573	0.394528	10.6855	1.19022e-26	5.81217e-25	HBEGF
ENSG00000148516	1694.36	-2.56284	0.240155	-10.6716	1.38197e-26	6.73307e-25	ZEB1
ENSG00000163815	106.425	4.61064	0.432128	10.6696	1.41205e-26	6.86393e-25	CLEC3B
ENSG00000148798	118.518	4.63614	0.436376	10.6242	2.29975e-26	1.11535e-24	INA
ENSG00000152377	2814.14	-1.86452	0.175593	-10.6184	2.44656e-26	1.18386e-24	SPOCK1
ENSG00000156113	1062.23	-2.29154	0.215832	-10.6172	2.47754e-26	1.19613e-24	KCNMA1
ENSG00000137936	671.345	-1.83789	0.173194	-10.6117	2.6281e-26	1.26595e-24	BCAR3
ENSG00000203618	144.14	4.83438	0.455922	10.6035	2.86957e-26	1.37914e-24	GP1BB
ENSG00000070214	1123.48	-2.25838	0.213114	-10.597	3.07591e-26	1.47446e-24	SLC44A1
ENSG00000123240	5168.05	1.19019	0.112316	10.5969	3.08174e-26	1.47446e-24	OPTN
ENSG00000198300	117.144	5.67849	0.536291	10.5884	3.37146e-26	1.60946e-24	PEG3
ENSG00000185201	507.349	-2.15488	0.203608	-10.5835	3.55534e-26	1.69344e-24	IFITM2
ENSG00000117643	267.198	-3.80347	0.359562	-10.5781	3.76654e-26	1.79003e-24	MAN1C1
ENSG00000163629	2360.16	-1.47552	0.139547	-10.5737	3.94797e-26	1.87207e-24	PTPN13
ENSG00000070404	810.929	1.99418	0.188617	10.5726	3.99178e-26	1.88864e-24	FSTL3
ENSG00000164220	138.19	5.68613	0.538404	10.5611	4.51405e-26	2.13101e-24	F2RL2
ENSG00000165655	417.48	-1.94828	0.184552	-10.5568	4.72397e-26	2.22518e-24	ZNF503
ENSG00000154175	1426.68	1.70608	0.161882	10.5391	5.70641e-26	2.68201e-24	ABI3BP
ENSG00000248698	93.9126	5.66689	0.537959	10.5341	6.0176e-26	2.82204e-24	LINC01085
ENSG00000111341	328.344	2.69111	0.255544	10.5309	6.22145e-26	2.91123e-24	MGP
ENSG00000108679	1320.96	2.27619	0.216483	10.5144	7.41134e-26	3.46041e-24	LGALS3BP
ENSG00000170989	162.316	-11.152	1.06164	-10.5045	8.23814e-26	3.83803e-24	S1PR1
ENSG00000162512	1330.35	-1.91567	0.182741	-10.483	1.03426e-25	4.80795e-24	SDC3
ENSG00000198108	415.668	2.58755	0.246843	10.4826	1.03892e-25	4.81907e-24	CHSY3
ENSG00000164056	148.592	3.82156	0.364629	10.4807	1.0596e-25	4.90432e-24	SPRY1
ENSG00000184371	1209.2	-2.48458	0.237557	-10.4589	1.33402e-25	6.16107e-24	CSF1
ENSG00000164161	2504.37	11.2748	1.0809	10.4309	1.79216e-25	8.25908e-24	HHIP
ENSG00000162849	800.338	-6.52813	0.626522	-10.4196	2.0173e-25	9.27653e-24	KIF26B
ENSG00000198682	1586.18	1.2879	0.123672	10.4138	2.14402e-25	9.83801e-24	PAPSS2
ENSG00000154380	9038.44	1.1309	0.108905	10.3842	2.92575e-25	1.33962e-23	ENAH
ENSG00000149948	807.751	2.08962	0.201844	10.3526	4.07103e-25	1.86001e-23	HMGA2
ENSG00000134668	893.14	1.64049	0.158624	10.342	4.55096e-25	2.07483e-23	SPOCD1
ENSG00000131620	225.698	10.8919	1.05516	10.3225	5.57712e-25	2.53723e-23	ANO1
ENSG00000172819	666.126	-2.01209	0.195023	-10.3172	5.89176e-25	2.67466e-23	RARG
ENSG00000172201	643.918	1.73748	0.16868	10.3004	7.01647e-25	3.17846e-23	ID4
ENSG00000087495	136.599	-10.9054	1.06117	-10.2767	8.97059e-25	4.05505e-23	PHACTR3
ENSG00000071242	1424.54	-2.4756	0.24107	-10.2692	9.69637e-25	4.37385e-23	RPS6KA2
ENSG00000130340	2753.45	-1.24067	0.121032	-10.2507	1.17475e-24	5.28786e-23	SNX9
ENSG00000085511	501.582	-2.24964	0.219999	-10.2257	1.52118e-24	6.83279e-23	MAP3K4
ENSG00000116132	5116	-1.30005	0.127167	-10.2232	1.56156e-24	6.99941e-23	PRRX1
ENSG00000219438	101.057	-6.11967	0.598707	-10.2215	1.58906e-24	7.1077e-23	TAFA5
ENSG00000026025	97266.9	-0.902164	0.0883205	-10.2147	1.70464e-24	7.60871e-23	VIM
ENSG00000173442	1613.84	1.20689	0.118259	10.2056	1.87243e-24	8.34017e-23	EHBP1L1
ENSG00000119138	782.185	1.56996	0.154209	10.1807	2.41767e-24	1.07463e-22	KLF9
ENSG00000160886	652.986	6.03263	0.593133	10.1708	2.67749e-24	1.18763e-22	LY6K
ENSG00000250479	354.992	2.08878	0.205746	10.1523	3.23774e-24	1.43315e-22	CHCHD10
ENSG00000198597	124.791	-10.7722	1.06144	-10.1486	3.36016e-24	1.48426e-22	ZNF536
ENSG00000137767	379.151	2.21362	0.218247	10.1427	3.57132e-24	1.57427e-22	SQOR
ENSG00000119280	5130.21	1.85077	0.182691	10.1306	4.04218e-24	1.77814e-22	C1orf198
ENSG00000137331	1675.05	1.59131	0.157318	10.1152	4.73019e-24	2.0765e-22	IER3
ENSG00000075340	136.625	-10.9004	1.07807	-10.111	4.93702e-24	2.16284e-22	ADD2
ENSG00000169554	3545.81	1.34678	0.133415	10.0946	5.83459e-24	2.55081e-22	ZEB2
ENSG00000169213	5758.15	1.07275	0.106272	10.0944	5.84936e-24	2.55202e-22	RAB3B
ENSG00000188290	143.293	6.15974	0.610477	10.09	6.11433e-24	2.66217e-22	HES4
ENSG00000112246	131.148	-10.8444	1.07493	-10.0884	6.21599e-24	2.70091e-22	SIM1
ENSG00000143867	517.856	1.8834	0.186895	10.0773	6.95907e-24	3.01763e-22	OSR1
ENSG00000183691	85.7832	-6.1958	0.614987	-10.0747	7.14854e-24	3.09349e-22	NOG
ENSG00000064309	488.475	-4.09046	0.406157	-10.0711	7.41256e-24	3.20123e-22	CDON
ENSG00000184985	117.55	-8.31937	0.826227	-10.0691	7.56647e-24	3.26109e-22	SORCS2
ENSG00000147459	4018.03	0.986164	0.0981131	10.0513	9.06623e-24	3.89958e-22	DOCK5
ENSG00000078098	1744.56	-1.90404	0.189484	-10.0486	9.3208e-24	4.00099e-22	FAP
ENSG00000173917	123.974	-10.7606	1.07168	-10.0409	1.00777e-23	4.31718e-22	HOXB2
ENSG00000169604	4772.27	-1.15367	0.115144	-10.0194	1.25229e-23	5.3539e-22	ANTXR1
ENSG00000126562	120.063	-10.7172	1.07038	-10.0126	1.34182e-23	5.72519e-22	WNK4
ENSG00000166106	99.1085	3.83132	0.383254	9.99681	1.57382e-23	6.70163e-22	ADAMTS15
ENSG00000139874	213.136	-10.1156	1.01276	-9.98815	1.71754e-23	7.29902e-22	SSTR1
ENSG00000145242	330.8	3.7775	0.378709	9.97466	1.96769e-23	8.34545e-22	EPHA5
ENSG00000171408	174.206	-4.70929	0.472464	-9.96751	2.11462e-23	8.95077e-22	PDE7B
ENSG00000139132	1781.45	6.21406	0.623917	9.95976	2.28623e-23	9.65796e-22	FGD4
ENSG00000260027	116.902	-10.6773	1.0727	-9.9537	2.42982e-23	1.02442e-21	HOXB7
ENSG00000087116	7575.69	1.30295	0.131524	9.90652	3.8999e-23	1.64096e-21	ADAMTS2
ENSG00000126778	464.462	1.85684	0.187599	9.89793	4.24967e-23	1.78461e-21	SIX1
ENSG00000107611	115.268	-3.53184	0.357074	-9.89106	4.55165e-23	1.90766e-21	CUBN
ENSG00000156515	4657.8	0.969357	0.0980215	9.88923	4.63561e-23	1.93903e-21	HK1
ENSG00000163249	755.574	1.60437	0.162376	9.88055	5.05548e-23	2.11051e-21	CCNYL1
ENSG00000084070	746.583	1.84811	0.187129	9.87612	5.28373e-23	2.20149e-21	SMAP2
ENSG00000003137	131.236	3.79258	0.384264	9.86972	5.63202e-23	2.34202e-21	CYP26B1
ENSG00000198743	822.003	1.45694	0.147668	9.86629	5.8283e-23	2.41892e-21	SLC5A3
ENSG00000137267	1581.47	1.27521	0.129311	9.86158	6.10784e-23	2.53e-21	TUBB2A
ENSG00000118762	1939.37	1.3342	0.135451	9.85005	6.85091e-23	2.83228e-21	PKD2
ENSG00000080503	2274.17	-1.56169	0.15859	-9.84732	7.03985e-23	2.90476e-21	SMARCA2
ENSG00000120129	987.666	1.48495	0.150935	9.83834	7.69694e-23	3.16974e-21	DUSP1
ENSG00000135318	6288.17	0.928174	0.0944086	9.83146	8.2418e-23	3.38757e-21	NT5E
ENSG00000179981	383.818	-2.34379	0.238708	-9.81866	9.35835e-23	3.83909e-21	TSHZ1
ENSG00000125398	341.874	-3.23206	0.329185	-9.81837	9.38512e-23	3.84266e-21	SOX9
ENSG00000126368	309.925	-2.90743	0.296288	-9.81288	9.91025e-23	4.04213e-21	NR1D1
ENSG00000131389	2094.25	1.59152	0.162186	9.81288	9.90959e-23	4.04213e-21	SLC6A6
ENSG00000067113	682.022	-1.94897	0.19874	-9.80663	1.05431e-22	4.29203e-21	PLPP1
ENSG00000009413	2235.21	-1.98912	0.202893	-9.80379	1.0844e-22	4.40612e-21	REV3L
ENSG00000131370	337.129	-2.92145	0.298284	-9.79419	1.19245e-22	4.83588e-21	SH3BP5
ENSG00000099260	105.014	4.55899	0.465536	9.79299	1.20668e-22	4.88431e-21	PALMD
ENSG00000135047	1791.14	-1.42766	0.145795	-9.79225	1.21562e-22	4.91116e-21	CTSL
ENSG00000078804	735.382	1.54551	0.157887	9.78871	1.25893e-22	5.0765e-21	TP53INP2
ENSG00000137872	407.216	4.03748	0.412506	9.78771	1.27146e-22	5.11732e-21	SEMA6D
ENSG00000064393	2305.49	1.59495	0.162986	9.78581	1.29555e-22	5.20443e-21	HIPK2
ENSG00000164741	4311.3	1.3564	0.13873	9.77727	1.40968e-22	5.65227e-21	DLC1
ENSG00000162458	1731.03	1.44422	0.147874	9.76654	1.56718e-22	6.27195e-21	FBLIM1
ENSG00000129048	78.7482	-7.16598	0.734047	-9.76229	1.63426e-22	6.52814e-21	ACKR4
ENSG00000169594	99.9222	-10.4512	1.07108	-9.75762	1.71131e-22	6.82312e-21	BNC1
ENSG00000111674	629.78	2.30962	0.237352	9.7308	2.22825e-22	8.8676e-21	ENO2
ENSG00000106617	463.376	1.95401	0.201155	9.71394	2.62973e-22	1.04458e-20	PRKAG2
ENSG00000163840	482.059	-1.70619	0.175754	-9.70783	2.79228e-22	1.10709e-20	DTX3L
ENSG00000221818	202.37	4.30336	0.443348	9.7065	2.82898e-22	1.11955e-20	EBF2
ENSG00000147036	135.318	6.22073	0.642296	9.68514	3.48736e-22	1.37754e-20	LANCL3
ENSG00000141052	1050.7	7.31985	0.755834	9.68446	3.5105e-22	1.38411e-20	MYOCD
ENSG00000104490	214.886	-2.58651	0.267115	-9.68313	3.5566e-22	1.3997e-20	NCALD
ENSG00000163637	879.012	-2.03511	0.210306	-9.6769	3.77998e-22	1.48486e-20	PRICKLE2
ENSG00000133657	4239.54	1.75771	0.181719	9.67266	3.93987e-22	1.54482e-20	ATP13A3
ENSG00000005020	390.128	-3.9789	0.41148	-9.66972	4.05484e-22	1.58698e-20	SKAP2
ENSG00000103175	306.558	3.66675	0.379631	9.65871	4.51516e-22	1.7639e-20	WFDC1
ENSG00000129038	1937.09	-1.8231	0.189186	-9.63654	5.6047e-22	2.18552e-20	LOXL1
ENSG00000132205	1001.82	-1.60709	0.166812	-9.63415	5.7365e-22	2.23283e-20	EMILIN2
ENSG00000154262	97.5916	-10.4201	1.08491	-9.60458	7.64664e-22	2.97089e-20	ABCA6
ENSG00000142611	312.649	3.25459	0.33893	9.60253	7.80076e-22	3.02524e-20	PRDM16
ENSG00000180628	1417.38	1.86822	0.19488	9.58654	9.10917e-22	3.52624e-20	PCGF5
ENSG00000092621	1759.19	-1.14771	0.119749	-9.58436	9.30332e-22	3.59486e-20	PHGDH
ENSG00000134853	5862.34	-1.27604	0.133156	-9.58304	9.42253e-22	3.63433e-20	PDGFRA
ENSG00000095739	96.8493	4.0235	0.420121	9.57699	9.99107e-22	3.84665e-20	BAMBI
ENSG00000148053	598.067	6.5528	0.684833	9.56846	1.08512e-21	4.17028e-20	NTRK2
ENSG00000112208	876.228	-1.37235	0.143862	-9.53931	1.43791e-21	5.51614e-20	BAG2
ENSG00000164107	104.921	-10.5206	1.10348	-9.53404	1.51275e-21	5.79281e-20	HAND2
ENSG00000095015	390.724	2.25942	0.237135	9.528	1.60348e-21	6.12921e-20	MAP3K1
ENSG00000122884	2866.51	1.03378	0.108512	9.52679	1.62229e-21	6.18999e-20	P4HA1
ENSG00000139793	856.319	-1.56832	0.164713	-9.52156	1.70591e-21	6.49741e-20	MBNL2
ENSG00000109654	726.333	-2.70267	0.283888	-9.5202	1.72848e-21	6.57161e-20	TRIM2
ENSG00000172348	189.618	-2.66092	0.279551	-9.51857	1.75584e-21	6.66373e-20	RCAN2
ENSG00000162702	1117.78	-1.20753	0.126897	-9.51583	1.80265e-21	6.82922e-20	ZNF281
ENSG00000170381	126.367	-4.46099	0.470156	-9.4883	2.34827e-21	8.88045e-20	SEMA3E
ENSG00000171522	216.166	3.64699	0.384396	9.48758	2.36464e-21	8.92653e-20	PTGER4
ENSG00000234745	2453.16	1.45448	0.153506	9.47507	2.6658e-21	1.00456e-19	HLA-B
ENSG00000096384	18955	0.880867	0.0930432	9.46729	2.87192e-21	1.08032e-19	HSP90AB1
ENSG00000110900	96.92	-10.3944	1.099	-9.45803	3.13792e-21	1.1783e-19	TSPAN11
ENSG00000185652	201.256	3.29407	0.348379	9.45543	3.21694e-21	1.20584e-19	NTF3
ENSG00000172216	937	-1.41266	0.149434	-9.45344	3.27867e-21	1.22682e-19	CEBPB
ENSG00000004866	351.019	2.08692	0.220811	9.45112	3.35225e-21	1.25215e-19	ST7
ENSG00000170340	453.459	1.62962	0.17254	9.44489	3.55792e-21	1.32665e-19	B3GNT2
ENSG00000111057	116.028	3.76658	0.399168	9.43609	3.86949e-21	1.4403e-19	KRT18
ENSG00000122642	4128.97	-1.42662	0.15137	-9.42476	4.31075e-21	1.60175e-19	FKBP9
ENSG00000132329	101.832	4.75121	0.50524	9.40387	5.25947e-21	1.95086e-19	RAMP1
ENSG00000160111	93.0578	5.03736	0.536252	9.39365	5.79582e-21	2.14606e-19	CPAMD8
ENSG00000153904	6197.55	1.21104	0.128951	9.39143	5.91893e-21	2.18785e-19	DDAH1
ENSG00000169895	2781.63	1.08641	0.115812	9.38082	6.54609e-21	2.41547e-19	SYAP1
ENSG00000171150	1276.72	-1.17668	0.125611	-9.36767	7.41494e-21	2.73134e-19	SOCS5
ENSG00000107957	4040.33	-1.29789	0.138612	-9.36348	7.71556e-21	2.83717e-19	SH3PXD2A
ENSG00000169398	2200.68	1.27957	0.136679	9.36185	7.83535e-21	2.87625e-19	PTK2
ENSG00000118292	106.334	3.61708	0.386681	9.35417	8.42605e-21	3.08776e-19	C1orf54
ENSG00000122042	725.969	-1.3487	0.144944	-9.30497	1.34025e-20	4.90296e-19	UBL3
ENSG00000181722	1679.41	-2.02615	0.217943	-9.29668	1.44899e-20	5.29168e-19	ZBTB20
ENSG00000108511	76.9761	-10.0783	1.08468	-9.29151	1.52111e-20	5.54554e-19	HOXB6
ENSG00000164930	713.945	-1.70766	0.184188	-9.27132	1.83864e-20	6.69171e-19	FZD6
ENSG00000268894	114.389	7.55126	0.815034	9.26496	1.95144e-20	7.0901e-19	PLCE1-AS1
ENSG00000179242	125.912	-9.90052	1.06886	-9.26271	1.99301e-20	7.22884e-19	CDH4
ENSG00000168615	6108.58	1.15616	0.125003	9.24907	2.26446e-20	8.19942e-19	ADAM9
ENSG00000065054	762.692	1.4927	0.161432	9.24663	2.31692e-20	8.37514e-19	SLC9A3R2
ENSG00000110092	20030.6	1.30186	0.140861	9.24212	2.41658e-20	8.72059e-19	CCND1
ENSG00000101849	739.995	-1.63407	0.177629	-9.19938	3.60008e-20	1.29694e-18	TBL1X
ENSG00000159840	7663.18	0.968037	0.105285	9.19442	3.77026e-20	1.35596e-18	ZYX
ENSG00000120885	959.633	-5.35796	0.582828	-9.19303	3.81911e-20	1.37121e-18	CLU
ENSG00000165507	352.628	1.93407	0.210439	9.19066	3.9045e-20	1.39951e-18	DEPP1
ENSG00000105220	2749.98	1.16563	0.127173	9.16569	4.92295e-20	1.76159e-18	GPI
ENSG00000078399	78.4856	-10.1004	1.10515	-9.13935	6.2827e-20	2.24438e-18	HOXA9
ENSG00000224531	312.912	2.08637	0.228414	9.13414	6.59264e-20	2.35115e-18	SMIM13
ENSG00000182621	686.432	2.38427	0.261145	9.13005	6.8468e-20	2.43771e-18	PLCB1
ENSG00000136044	1160.62	-1.49392	0.163692	-9.12643	7.07921e-20	2.51625e-18	APPL2
ENSG00000198373	996.626	1.55046	0.169937	9.12377	7.25569e-20	2.57468e-18	WWP2
ENSG00000161011	7020.81	-1.03211	0.113197	-9.11778	7.66796e-20	2.71645e-18	SQSTM1
ENSG00000196139	181.361	-2.9699	0.3258	-9.11571	7.81569e-20	2.76418e-18	AKR1C3
ENSG00000172061	1847.79	-8.06427	0.885808	-9.10386	8.71798e-20	3.07818e-18	LRRC15
ENSG00000198517	489.888	2.1294	0.234277	9.08925	9.9723e-20	3.51523e-18	MAFK
ENSG00000171246	145.703	3.83296	0.422088	9.08095	1.07627e-19	3.78757e-18	NPTX1
ENSG00000141429	1732.19	1.40162	0.154424	9.07645	1.1217e-19	3.94095e-18	GALNT1
ENSG00000148700	2130.79	1.39342	0.153524	9.07623	1.12396e-19	3.94237e-18	ADD3
ENSG00000255690	114.665	-9.93424	1.09511	-9.07148	1.17414e-19	4.11161e-18	TRIL
ENSG00000173641	4142.69	-1.31818	0.145525	-9.05811	1.32733e-19	4.64042e-18	HSPB7
ENSG00000152137	459.854	1.87264	0.206745	9.05773	1.33191e-19	4.64881e-18	HSPB8
ENSG00000224259	114.614	-3.15608	0.348951	-9.04449	1.50368e-19	5.23973e-18	LINC01133
ENSG00000168542	44713.2	-0.937853	0.1037	-9.04389	1.5119e-19	5.25979e-18	COL3A1
ENSG00000105971	2193.44	1.18623	0.131441	9.0248	1.80026e-19	6.25276e-18	CAV2
ENSG00000102468	65.3643	-9.83915	1.09048	-9.02278	1.83382e-19	6.35894e-18	HTR2A
ENSG00000244274	187.916	2.53117	0.280611	9.02022	1.87705e-19	6.49824e-18	DBNDD2
ENSG00000118971	1476.98	8.36712	0.927835	9.01789	1.91741e-19	6.62721e-18	CCND2
ENSG00000159167	578.308	1.60028	0.17753	9.01414	1.98416e-19	6.84681e-18	STC1
ENSG00000120833	255.892	-2.71638	0.301372	-9.01338	1.99803e-19	6.88352e-18	SOCS2
ENSG00000104047	316.5	-2.28708	0.253782	-9.01198	2.02371e-19	6.96072e-18	DTWD1
ENSG00000072041	92.4773	-10.3345	1.14781	-9.00367	2.18295e-19	7.49631e-18	SLC6A15
ENSG00000171451	4049.54	0.986295	0.109931	8.97197	2.91249e-19	9.98547e-18	DSEL
ENSG00000104884	1157.35	1.36948	0.152749	8.96558	3.08666e-19	1.05656e-17	ERCC2
ENSG00000089225	62.6138	-9.77755	1.09117	-8.96059	3.22938e-19	1.10364e-17	TBX5
ENSG00000149564	89.7683	6.88509	0.768622	8.95771	3.31501e-19	1.13109e-17	ESAM
ENSG00000110328	82.7499	5.12303	0.572399	8.9501	3.55161e-19	1.20988e-17	GALNT18
ENSG00000078725	73.9223	-6.32082	0.710668	-8.89421	5.88373e-19	2.00113e-17	BRINP1
ENSG00000177156	3383.79	0.910283	0.102488	8.88181	6.57821e-19	2.23376e-17	TALDO1
ENSG00000113580	1795.61	-1.18294	0.133195	-8.88125	6.61115e-19	2.24137e-17	NR3C1
ENSG00000145012	5124.56	1.36809	0.154099	8.878	6.80759e-19	2.3043e-17	LPP
ENSG00000164211	911.588	2.15582	0.243241	8.8629	7.79623e-19	2.63476e-17	STARD4
ENSG00000171724	62.8729	-9.78305	1.10567	-8.84805	8.90614e-19	3.00508e-17	VAT1L
ENSG00000112419	2778.92	-1.17354	0.132731	-8.84149	9.44483e-19	3.1818e-17	PHACTR2
ENSG00000170370	509.986	-1.72615	0.195295	-8.83871	9.68289e-19	3.25685e-17	EMX2
ENSG00000181904	1164.05	1.51305	0.171423	8.8264	1.08098e-18	3.63014e-17	C5orf24
ENSG00000162430	2615.39	-1.02331	0.116226	-8.80451	1.31425e-18	4.40655e-17	SELENON
ENSG00000230417	57.956	-9.66384	1.10037	-8.78234	1.60105e-18	5.35975e-17	LINC00595
ENSG00000196557	132.499	7.83463	0.89292	8.77417	1.72174e-18	5.7547e-17	CACNA1H
ENSG00000159399	1156.35	2.19527	0.25029	8.77088	1.77274e-18	5.91588e-17	HK2
ENSG00000162267	115.111	7.47399	0.853656	8.75527	2.03614e-18	6.78426e-17	ITIH3
ENSG00000159640	90.7483	-8.19694	0.93723	-8.74591	2.21216e-18	7.35924e-17	ACE
ENSG00000168453	174.077	-3.76448	0.431076	-8.73276	2.48535e-18	8.25516e-17	HR
ENSG00000149970	101.344	-4.86478	0.55711	-8.73218	2.49816e-18	8.28478e-17	CNKSR2
ENSG00000112773	1252.36	-1.46859	0.168209	-8.73076	2.52963e-18	8.3761e-17	TENT5A
ENSG00000123496	58.0731	-9.6679	1.10744	-8.72998	2.54711e-18	8.4209e-17	IL13RA2
ENSG00000187134	326.223	-3.01311	0.34554	-8.72001	2.78178e-18	9.18245e-17	AKR1C1
ENSG00000155011	177.296	-2.57242	0.295012	-8.71972	2.78888e-18	9.19166e-17	DKK2
ENSG00000141524	77.1204	7.36832	0.84555	8.71423	2.92738e-18	9.6332e-17	TMC6
ENSG00000111669	7406.77	0.912622	0.104841	8.70478	3.18186e-18	1.04545e-16	TPI1
ENSG00000261115	91.9167	4.12288	0.473883	8.70022	3.31255e-18	1.08671e-16	TMEM178B
ENSG00000107731	229.708	-3.66161	0.421347	-8.69024	3.61667e-18	1.18465e-16	UNC5B
ENSG00000148926	3272.13	-1.28133	0.14747	-8.68875	3.66434e-18	1.19842e-16	ADM
ENSG00000122592	58.165	-9.67176	1.11317	-8.68846	3.67394e-18	1.19972e-16	HOXA7
ENSG00000099365	43.4829	-6.89243	0.794115	-8.67939	3.97894e-18	1.29733e-16	STX1B
ENSG00000117155	602.704	-2.58314	0.297744	-8.67573	4.10905e-18	1.3377e-16	SSX2IP
ENSG00000008513	592.387	-1.94413	0.224203	-8.67131	4.27179e-18	1.38856e-16	ST3GAL1
ENSG00000185885	53.7554	-5.91085	0.682246	-8.66382	4.56228e-18	1.48072e-16	IFITM1
ENSG00000099875	935.235	-1.51281	0.174737	-8.65761	4.81775e-18	1.56126e-16	MKNK2
ENSG00000166825	4270.2	-6.50091	0.751191	-8.65414	4.96622e-18	1.60693e-16	ANPEP
ENSG00000157782	69.798	6.82468	0.789026	8.6495	5.17265e-18	1.67118e-16	CABP1
ENSG00000178573	509.296	2.96484	0.342899	8.64639	5.31553e-18	1.71474e-16	MAF
ENSG00000140262	1752.92	-1.44331	0.166974	-8.64393	5.43128e-18	1.74943e-16	TCF12
ENSG00000189337	544.937	1.42916	0.165366	8.6424	5.50454e-18	1.77035e-16	KAZN
ENSG00000166333	3069.22	0.83311	0.096425	8.63998	5.62243e-18	1.80554e-16	ILK
ENSG00000167553	5243.78	1.06191	0.122989	8.63422	5.91285e-18	1.89594e-16	TUBA1C
ENSG00000119242	1558.62	1.28378	0.148828	8.62593	6.35727e-18	2.03538e-16	CCDC92
ENSG00000197646	242.732	1.96299	0.227716	8.62031	6.67758e-18	2.13472e-16	PDCD1LG2
ENSG00000173376	71.9338	-2.94069	0.341203	-8.61859	6.77827e-18	2.16366e-16	NDNF
ENSG00000091039	3948.19	-1.29041	0.149744	-8.61745	6.84606e-18	2.18203e-16	OSBPL8
ENSG00000204381	568.288	-1.97271	0.229117	-8.61007	7.30179e-18	2.3238e-16	LAYN
ENSG00000071967	3612.87	-1.07594	0.125012	-8.60665	7.52287e-18	2.39059e-16	CYBRD1
ENSG00000180875	1216.37	-4.68444	0.544313	-8.60616	7.55484e-18	2.39717e-16	GREM2
ENSG00000140511	217.986	2.38395	0.277229	8.59921	8.02641e-18	2.54301e-16	HAPLN3
ENSG00000100626	149.579	3.12112	0.363032	8.59738	8.15558e-18	2.58009e-16	GALNT16
ENSG00000182580	212.985	-2.69655	0.3137	-8.59596	8.25749e-18	2.60846e-16	EPHB3
ENSG00000128573	66.4857	-9.85864	1.14713	-8.59418	8.38613e-18	2.64517e-16	FOXP2
ENSG00000170027	3313.62	0.904121	0.10545	8.57397	9.99762e-18	3.14881e-16	YWHAG
ENSG00000133083	325.79	-2.15691	0.252292	-8.54928	1.23863e-17	3.89537e-16	DCLK1
ENSG00000155966	87.1604	-5.06447	0.592893	-8.54195	1.31973e-17	4.1443e-16	AFF2
ENSG00000115963	6985.88	0.992471	0.116326	8.53184	1.44044e-17	4.5167e-16	RND3
ENSG00000162520	797.332	-1.22691	0.143901	-8.52603	1.51453e-17	4.74204e-16	SYNC
ENSG00000250241	57.7857	7.20376	0.846187	8.5132	1.69191e-17	5.28963e-16	AC105383.1
ENSG00000107104	773.432	-1.23818	0.145668	-8.50004	1.89531e-17	5.90821e-16	KANK1
ENSG00000183741	2547.71	1.07595	0.126582	8.50007	1.89478e-17	5.90821e-16	CBX6
ENSG00000154277	1559.29	0.996636	0.117307	8.49598	1.96267e-17	6.10924e-16	UCHL1
ENSG00000138669	71.4949	-9.9549	1.17235	-8.49143	2.04107e-17	6.34402e-16	PRKG2
ENSG00000106483	52.5147	-4.96157	0.584502	-8.48856	2.09221e-17	6.49348e-16	SFRP4
ENSG00000124785	462.925	-6.12976	0.722369	-8.48563	2.14555e-17	6.64933e-16	NRN1
ENSG00000196628	1146.55	-2.14141	0.252369	-8.48525	2.15263e-17	6.66157e-16	TCF4
ENSG00000169071	68.052	-6.31627	0.745109	-8.47697	2.31128e-17	7.14215e-16	ROR2
ENSG00000151090	544.943	-3.24357	0.382826	-8.47269	2.39784e-17	7.3989e-16	THRB
ENSG00000115935	1068.43	-1.72713	0.204015	-8.46573	2.54556e-17	7.84335e-16	WIPF1
ENSG00000065882	869.871	1.67223	0.197675	8.45952	2.68474e-17	8.26023e-16	TBC1D1
ENSG00000153071	8046.26	-1.24591	0.147442	-8.4502	2.90795e-17	8.93408e-16	DAB2
ENSG00000198825	691.757	2.18268	0.258328	8.44925	2.93173e-17	8.99415e-16	INPP5F
ENSG00000185904	127.143	3.66731	0.434398	8.44229	3.11174e-17	9.53266e-16	LINC00839
ENSG00000133800	79.2973	7.1173	0.843491	8.43791	3.23076e-17	9.88305e-16	LYVE1
ENSG00000225830	1297.45	1.95925	0.232288	8.43457	3.32419e-17	1.01543e-15	ERCC6
ENSG00000176788	1923.24	-1.28162	0.151971	-8.43327	3.36139e-17	1.02532e-15	BASP1
ENSG00000176490	453.926	-2.40377	0.285315	-8.42496	3.60873e-17	1.09919e-15	DIRAS1
ENSG00000137809	15270.4	-1.12878	0.134004	-8.42344	3.6559e-17	1.11197e-15	ITGA11
ENSG00000136859	1064.22	-2.92595	0.34738	-8.42291	3.6726e-17	1.11545e-15	ANGPTL2
ENSG00000049246	400.075	-2.84801	0.338182	-8.42154	3.71583e-17	1.12698e-15	PER3
ENSG00000038295	108.853	8.01442	0.954257	8.3986	4.5182e-17	1.36838e-15	TLL1
ENSG00000176438	839.288	1.52726	0.182017	8.39073	4.83141e-17	1.46116e-15	SYNE3
ENSG00000177469	21867.6	0.842441	0.100484	8.38383	5.12332e-17	1.54724e-15	CAVIN1
ENSG00000163364	85.2711	-5.18222	0.618425	-8.37971	5.30573e-17	1.60006e-15	LINC01116
ENSG00000156265	617.265	1.9407	0.232375	8.35159	6.73523e-17	2.02829e-15	MAP3K7CL
ENSG00000111110	160.572	3.67927	0.440815	8.34654	7.02943e-17	2.11389e-15	PPM1H
ENSG00000149090	843.086	-6.42681	0.770828	-8.33754	7.58522e-17	2.27781e-15	PAMR1
ENSG00000137177	2780.55	1.02711	0.123199	8.33696	7.62252e-17	2.28579e-15	KIF13A
ENSG00000151468	95.1392	8.91942	1.07026	8.33391	7.82142e-17	2.34214e-15	CCDC3
ENSG00000135916	581.692	1.52291	0.182835	8.3294	8.12501e-17	2.42963e-15	ITM2C
ENSG00000205221	47.4434	-9.37261	1.12691	-8.31712	9.01272e-17	2.6913e-15	VIT
ENSG00000147883	835.124	2.08491	0.250696	8.31651	9.05924e-17	2.7014e-15	CDKN2B
ENSG00000173705	446.589	6.39661	0.770202	8.3051	9.97336e-17	2.96983e-15	SUSD5
ENSG00000160211	1682.97	1.0651	0.128329	8.29974	1.04336e-16	3.10252e-15	G6PD
ENSG00000109323	786.662	-1.53426	0.184926	-8.29663	1.07104e-16	3.18039e-15	MANBA
ENSG00000117395	1531.18	1.12651	0.135862	8.29156	1.11771e-16	3.31438e-15	EBNA1BP2
ENSG00000259330	490.806	2.17186	0.262058	8.28772	1.15443e-16	3.4185e-15	INAFM2
ENSG00000180914	1739.66	-1.34765	0.162652	-8.28546	1.17657e-16	3.4792e-15	OXTR
ENSG00000198353	132.82	-2.17152	0.262286	-8.27918	1.24028e-16	3.66251e-15	HOXC4
ENSG00000157680	647.608	2.30969	0.27914	8.27434	1.29174e-16	3.80921e-15	DGKI
ENSG00000104081	102.683	-4.41144	0.533212	-8.27332	1.30282e-16	3.83655e-15	BMF
ENSG00000185250	30.8662	-7.27021	0.879369	-8.26752	1.36769e-16	4.02202e-15	PPIL6
ENSG00000162618	152.139	-2.39435	0.289886	-8.25963	1.4613e-16	4.29139e-15	ADGRL4
ENSG00000124356	375.448	1.5358	0.185982	8.25781	1.48365e-16	4.35102e-15	STAMBP
ENSG00000010610	109.662	4.99618	0.605502	8.25129	1.56691e-16	4.58288e-15	CD4
ENSG00000106069	45.2517	-9.30618	1.12787	-8.25112	1.56917e-16	4.58288e-15	CHN2
ENSG00000148411	1583.51	1.21666	0.147453	8.25114	1.56885e-16	4.58288e-15	NACC2
ENSG00000106571	601.7	-2.47356	0.300099	-8.24246	1.68704e-16	4.92037e-15	GLI3
ENSG00000143753	1361.72	1.0621	0.128932	8.23768	1.75581e-16	5.11396e-15	DEGS1
ENSG00000080845	3363.51	1.17312	0.142453	8.23517	1.79296e-16	5.21502e-15	DLGAP4
ENSG00000116396	171.749	-2.87447	0.349297	-8.22931	1.88296e-16	5.46932e-15	KCNC4
ENSG00000253276	471.64	-1.73944	0.211386	-8.22873	1.89213e-16	5.48847e-15	CCDC71L
ENSG00000136153	19516.2	0.759466	0.0923374	8.22491	1.95345e-16	5.65862e-15	LMO7
ENSG00000180806	254.337	-2.07502	0.252355	-8.22265	1.99048e-16	5.75805e-15	HOXC9
ENSG00000254087	111.402	3.65347	0.444696	8.21566	2.11006e-16	6.0957e-15	LYN
ENSG00000174938	389.084	1.60561	0.195645	8.20677	2.27226e-16	6.55536e-15	SEZ6L2
ENSG00000040731	43.2854	-9.2484	1.12744	-8.20302	2.34425e-16	6.75391e-15	CDH10
ENSG00000170323	65.3357	9.10522	1.11037	8.20016	2.40062e-16	6.90697e-15	FABP4
ENSG00000100077	123.549	2.81662	0.343588	8.19769	2.45057e-16	7.03168e-15	GRK3
ENSG00000176454	287.493	2.0946	0.255511	8.19772	2.44988e-16	7.03168e-15	LPCAT4
ENSG00000130203	113.013	2.78116	0.339312	8.19647	2.47555e-16	7.0938e-15	APOE
ENSG00000163132	290.058	-2.00424	0.244567	-8.19503	2.5052e-16	7.16913e-15	MSX1
ENSG00000162631	60.2391	-5.83147	0.712167	-8.18835	2.64826e-16	7.56835e-15	NTNG1
ENSG00000103449	89.6899	-9.63572	1.17688	-8.18753	2.66644e-16	7.61009e-15	SALL1
ENSG00000082512	532.876	1.69556	0.207176	8.18416	2.74205e-16	7.81539e-15	TRAF5
ENSG00000148737	817.439	-2.15112	0.263036	-8.17802	2.88544e-16	8.2131e-15	TCF7L2
ENSG00000132938	83.0462	-5.77607	0.70691	-8.17087	3.06181e-16	8.70347e-15	MTUS2
ENSG00000145934	4115.11	-10.4199	1.27895	-8.14727	3.72239e-16	1.05671e-14	TENM2
ENSG00000164402	1677.45	0.887519	0.109051	8.13857	3.99982e-16	1.13396e-14	SEPTIN8
ENSG00000162368	2492.03	1.19938	0.147529	8.12976	4.30143e-16	1.21784e-14	CMPK1
ENSG00000260597	93.5393	-3.04805	0.375094	-8.12609	4.43355e-16	1.25358e-14	AC012531.1
ENSG00000139263	430.376	-2.07297	0.255225	-8.12214	4.58016e-16	1.29332e-14	LRIG3
ENSG00000108984	66.1476	-5.74833	0.710204	-8.09392	5.77745e-16	1.62924e-14	MAP2K6
ENSG00000058668	7684.7	0.857125	0.105949	8.08998	5.96743e-16	1.68059e-14	ATP2B4
ENSG00000182240	276.356	-2.47154	0.305532	-8.0893	6.00109e-16	1.68784e-14	BACE2
ENSG00000180660	211.744	2.2498	0.278281	8.08462	6.23593e-16	1.75157e-14	MAB21L1
ENSG00000152601	5453.34	1.13817	0.140825	8.08216	6.36282e-16	1.78486e-14	MBNL1
ENSG00000124766	431.7	-1.7533	0.217106	-8.07578	6.70456e-16	1.87825e-14	SOX4
ENSG00000131981	2319.01	-0.994069	0.123132	-8.07317	6.84961e-16	1.91636e-14	LGALS3
ENSG00000101856	1243.16	-1.05934	0.13125	-8.07119	6.96154e-16	1.94512e-14	PGRMC1
ENSG00000162409	111.095	3.16446	0.392199	8.06851	7.11634e-16	1.98577e-14	PRKAA2
ENSG00000127920	627.636	1.56964	0.194594	8.06625	7.24899e-16	2.02014e-14	GNG11
ENSG00000087086	19662.3	-0.929189	0.115456	-8.048	8.41559e-16	2.34218e-14	FTL
ENSG00000170776	2137.84	-1.29921	0.161515	-8.04391	8.70145e-16	2.41857e-14	AKAP13
ENSG00000170577	103.216	8.32011	1.03445	8.04302	8.76534e-16	2.43315e-14	SIX2
ENSG00000152767	4795.31	1.20844	0.150374	8.03621	9.26575e-16	2.56871e-14	FARP1
ENSG00000183023	2196.24	0.842191	0.104901	8.02847	9.86965e-16	2.73257e-14	SLC8A1
ENSG00000118257	1083.66	-5.31516	0.662069	-8.02811	9.89893e-16	2.73712e-14	NRP2
ENSG00000183580	359.33	-1.45071	0.180947	-8.01729	1.08102e-15	2.9852e-14	FBXL7
ENSG00000099256	94.0035	-3.50909	0.43808	-8.01016	1.14563e-15	3.15954e-14	PRTFDC1
ENSG00000118503	184.474	3.15432	0.393816	8.00962	1.15064e-15	3.16924e-14	TNFAIP3
ENSG00000115107	368.197	-2.05273	0.256358	-8.00728	1.17269e-15	3.2258e-14	STEAP3
ENSG00000145526	59.5648	-8.7671	1.09601	-7.99913	1.25305e-15	3.44242e-14	CDH18
ENSG00000168056	1338.34	-1.39966	0.175139	-7.99168	1.33107e-15	3.65204e-14	LTBP3
ENSG00000112183	337.491	2.50013	0.312856	7.99132	1.33501e-15	3.65814e-14	RBM24
ENSG00000284849	41.083	-9.16671	1.1476	-7.98769	1.37495e-15	3.76274e-14	NA
ENSG00000164574	2458.69	-0.909191	0.113833	-7.98708	1.38175e-15	3.77648e-14	GALNT10
ENSG00000134590	2582.65	0.799302	0.100141	7.98178	1.44234e-15	3.93615e-14	RTL8C
ENSG00000170006	152.134	-8.57459	1.07429	-7.98165	1.44387e-15	3.93615e-14	TMEM154
ENSG00000117266	99.0437	5.40392	0.677112	7.98083	1.45351e-15	3.95739e-14	CDK18
ENSG00000156587	151.248	-2.68561	0.336843	-7.97288	1.55018e-15	4.21518e-14	UBE2L6
ENSG00000265491	1000.35	-1.11757	0.140174	-7.97269	1.55252e-15	4.21617e-14	RNF115
ENSG00000143355	51.0302	-8.30407	1.04198	-7.96953	1.59283e-15	4.32013e-14	LHX9
ENSG00000136367	164.507	3.53456	0.443653	7.96695	1.62642e-15	4.40562e-14	ZFHX2
ENSG00000123388	37.9363	-9.05713	1.1413	-7.9358	2.09148e-15	5.65816e-14	HOXC11
ENSG00000011028	7830.99	-1.19376	0.15054	-7.92988	2.19364e-15	5.92701e-14	MRC2
ENSG00000171067	2043.95	0.972648	0.122775	7.92221	2.33331e-15	6.29638e-14	C11orf24
ENSG00000075711	1819.5	1.08431	0.136978	7.91593	2.45411e-15	6.61399e-14	DLG1
ENSG00000079841	418.379	-2.05325	0.259433	-7.91438	2.48489e-15	6.68847e-14	RIMS1
ENSG00000197077	679.12	4.40266	0.557151	7.9021	2.74247e-15	7.37248e-14	KIAA1671
ENSG00000169252	58.9025	5.6879	0.72039	7.89559	2.88957e-15	7.7581e-14	ADRB2
ENSG00000135547	84.8766	4.06148	0.514661	7.89156	2.98441e-15	7.99267e-14	HEY2
ENSG00000169851	52.058	-8.74936	1.1087	-7.89156	2.98444e-15	7.99267e-14	PCDH7
ENSG00000128510	146.436	3.15011	0.399475	7.88563	3.12964e-15	8.37099e-14	CPA4
ENSG00000175416	2160.01	1.24059	0.157345	7.88449	3.15817e-15	8.43671e-14	CLTB
ENSG00000154721	150.396	2.77623	0.35236	7.87894	3.30163e-15	8.8089e-14	JAM2
ENSG00000170017	5531.67	-0.952806	0.121036	-7.87206	3.48839e-15	9.28447e-14	ALCAM
ENSG00000255399	36.917	-9.01575	1.14528	-7.87206	3.4886e-15	9.28447e-14	TBX5-AS1
ENSG00000121769	225.748	2.9655	0.377032	7.86538	3.67988e-15	9.78133e-14	FABP3
ENSG00000119681	18525.7	-1.01071	0.12858	-7.86061	3.82274e-15	1.01484e-13	LTBP2
ENSG00000134802	358.558	-1.28381	0.163386	-7.85754	3.9175e-15	1.0387e-13	SLC43A3
ENSG00000227811	82.0224	6.46396	0.822687	7.85714	3.93014e-15	1.04075e-13	INKA2-AS1
ENSG00000187605	559.343	1.92624	0.245188	7.85619	3.95997e-15	1.04735e-13	TET3
ENSG00000171310	351.05	1.88327	0.23993	7.84924	4.18559e-15	1.10565e-13	CHST11
ENSG00000151632	120.908	-4.70125	0.599852	-7.83734	4.60184e-15	1.2141e-13	AKR1C2
ENSG00000206503	3328.82	-0.853777	0.109037	-7.83019	4.87142e-15	1.28363e-13	HLA-A
ENSG00000169991	654.058	1.70675	0.217979	7.82986	4.884e-15	1.28536e-13	IFFO2
ENSG00000158321	479.337	-2.28851	0.292306	-7.82916	4.91154e-15	1.29101e-13	AUTS2
ENSG00000067057	2737.89	1.1826	0.15107	7.82818	4.94964e-15	1.29942e-13	PFKP
ENSG00000006468	135.908	-2.66835	0.34104	-7.82414	5.11124e-15	1.34019e-13	ETV1
ENSG00000131236	7484.17	0.839671	0.107358	7.82122	5.23144e-15	1.36812e-13	CAP1
ENSG00000136842	59.3333	4.05511	0.518482	7.82112	5.23558e-15	1.36812e-13	TMOD1
ENSG00000143320	425.601	-5.983	0.764983	-7.82108	5.23704e-15	1.36812e-13	CRABP2
ENSG00000171889	37.0894	-9.01727	1.15302	-7.8206	5.25729e-15	1.37173e-13	MIR31HG
ENSG00000163565	1543.69	-1.1024	0.14103	-7.81675	5.4203e-15	1.41253e-13	IFI16
ENSG00000075213	274.096	-3.10689	0.397853	-7.80912	5.75884e-15	1.49892e-13	SEMA3A
ENSG00000198648	878.097	1.26878	0.162533	7.80627	5.89069e-15	1.53136e-13	STK39
ENSG00000163328	209.115	2.32001	0.29743	7.80019	6.18129e-15	1.60495e-13	GPR155
ENSG00000102760	36.1177	-8.98103	1.15326	-7.7875	6.83489e-15	1.77249e-13	RGCC
ENSG00000018408	3414.68	1.0907	0.140072	7.78674	6.87586e-15	1.78095e-13	WWTR1
ENSG00000196549	2069.77	-7.74646	0.995094	-7.78466	6.99022e-15	1.80837e-13	MME
ENSG00000111640	32643.7	0.827526	0.106436	7.77489	7.55152e-15	1.95121e-13	GAPDH
ENSG00000102683	36.0949	-8.98737	1.15784	-7.76222	8.34586e-15	2.15384e-13	SGCG
ENSG00000166780	1195.45	1.56329	0.201579	7.7552	8.82054e-15	2.27359e-13	BMERB1
ENSG00000110693	134.744	4.13342	0.533638	7.74575	9.50218e-15	2.44632e-13	SOX6
ENSG00000149639	3067.52	1.07487	0.138802	7.74392	9.64014e-15	2.47884e-13	SOGA1
ENSG00000177606	2914.74	-0.832886	0.107792	-7.72679	1.10289e-14	2.83253e-13	JUN
ENSG00000156804	812.933	-1.92591	0.249549	-7.71757	1.18571e-14	3.04157e-13	FBXO32
ENSG00000143013	288.609	-1.76051	0.22832	-7.71073	1.25102e-14	3.20523e-13	LMO4
ENSG00000108691	117.284	3.58948	0.466417	7.69586	1.40549e-14	3.59668e-13	CCL2
ENSG00000166710	4571.33	-0.822826	0.106927	-7.69519	1.41282e-14	3.61108e-13	B2M
ENSG00000148082	71.3853	-5.4417	0.707674	-7.68955	1.47648e-14	3.76928e-13	SHC3
ENSG00000168621	35.3999	-8.95075	1.16677	-7.67136	1.70178e-14	4.33923e-13	GDNF
ENSG00000111199	47.2199	-9.36531	1.2216	-7.66645	1.76821e-14	4.50322e-13	TRPV4
ENSG00000262655	43.1531	-8.5996	1.12234	-7.66217	1.82816e-14	4.65035e-13	SPON1
ENSG00000146374	147.978	-3.35563	0.438075	-7.65994	1.86015e-14	4.72606e-13	RSPO3
ENSG00000171951	133.752	2.85811	0.373366	7.655	1.93307e-14	4.90549e-13	SCG2
ENSG00000138496	205.044	-2.09109	0.273648	-7.64154	2.14641e-14	5.44039e-13	PARP9
ENSG00000254122	268.036	-1.6613	0.217496	-7.63829	2.20122e-14	5.57267e-13	PCDHGB7
ENSG00000188112	343.791	1.51217	0.198116	7.63276	2.29774e-14	5.81011e-13	C6orf132
ENSG00000130558	243.604	-3.13897	0.41148	-7.6285	2.37505e-14	5.99847e-13	OLFM1
ENSG00000235649	43.2141	-8.52106	1.11759	-7.62447	2.45031e-14	6.18122e-13	MXRA5Y
ENSG00000102038	2119.02	0.921097	0.120928	7.61692	2.59803e-14	6.5461e-13	SMARCA1
ENSG00000204103	355.66	-5.5833	0.733171	-7.61528	2.63118e-14	6.62181e-13	MAFB
ENSG00000153250	1317.51	-1.05947	0.139249	-7.60851	2.77275e-14	6.96986e-13	RBMS1
ENSG00000168386	1936.81	0.930704	0.122399	7.60386	2.87436e-14	7.21674e-13	FILIP1L
ENSG00000232679	63.3877	-2.98172	0.392219	-7.60217	2.91217e-14	7.30306e-13	LINC01705
ENSG00000148400	984.281	1.50088	0.197441	7.60169	2.92278e-14	7.32106e-13	NOTCH1
ENSG00000158710	3528.28	1.05461	0.138737	7.60151	2.92688e-14	7.32269e-13	TAGLN2
ENSG00000154188	457.513	-1.58574	0.208615	-7.60131	2.93146e-14	7.32556e-13	ANGPT1
ENSG00000146242	569.41	-1.36638	0.179835	-7.59793	3.00896e-14	7.51041e-13	TPBG
ENSG00000205763	177.081	-2.18976	0.288464	-7.5911	3.17194e-14	7.90172e-13	RP9P
ENSG00000275832	2196.88	1.07496	0.141609	7.59105	3.17316e-14	7.90172e-13	ARHGAP23
ENSG00000253873	450.75	-1.49233	0.196762	-7.58443	3.33954e-14	8.30631e-13	PCDHGA11
ENSG00000008394	468.71	-1.85592	0.24498	-7.57582	3.56858e-14	8.86512e-13	MGST1
ENSG00000121413	342.311	1.70487	0.225045	7.57568	3.57253e-14	8.86512e-13	ZSCAN18
ENSG00000161217	2019.41	0.819269	0.108215	7.57075	3.71065e-14	9.19715e-13	PCYT1A
ENSG00000128245	3109.44	0.79585	0.105257	7.56099	4.00027e-14	9.90345e-13	YWHAH
ENSG00000044574	9598.91	0.712658	0.0943252	7.55532	4.17822e-14	1.03263e-12	HSPA5
ENSG00000179104	56.796	-5.36665	0.710321	-7.55524	4.18077e-14	1.03263e-12	TMTC2
ENSG00000170315	5612.4	0.861501	0.114036	7.55461	4.20115e-14	1.03646e-12	UBB
ENSG00000072042	970.538	1.28338	0.170239	7.53869	4.747e-14	1.16977e-12	RDH11
ENSG00000242372	875.381	1.21531	0.161224	7.538	4.77247e-14	1.17469e-12	EIF6
ENSG00000174099	2798.07	1.14648	0.152111	7.53713	4.80432e-14	1.18116e-12	MSRB3
ENSG00000130202	682.461	1.21922	0.161783	7.53611	4.84209e-14	1.18908e-12	NECTIN2
ENSG00000109079	950.2	1.63047	0.21661	7.52724	5.1825e-14	1.27121e-12	TNFAIP1
ENSG00000186369	54.1402	6.44932	0.85915	7.50663	6.06688e-14	1.48642e-12	LINC00643
ENSG00000167657	1142.26	0.998446	0.133042	7.50474	6.1549e-14	1.50625e-12	DAPK3
ENSG00000203706	57.5866	3.89599	0.51955	7.49877	6.44178e-14	1.57465e-12	SERTAD4-AS1
ENSG00000135069	1451.79	-1.07464	0.143333	-7.49751	6.50392e-14	1.58802e-12	PSAT1
ENSG00000066279	1459.68	-1.17842	0.157213	-7.49569	6.59526e-14	1.60847e-12	ASPM
ENSG00000111052	276.813	2.48449	0.331524	7.49415	6.67286e-14	1.62554e-12	LIN7A
ENSG00000132561	207.105	-2.02083	0.269923	-7.48668	7.06372e-14	1.71878e-12	MATN2
ENSG00000092841	15501.5	0.888616	0.118921	7.47234	7.87818e-14	1.91478e-12	MYL6
ENSG00000164111	13640.4	-0.778667	0.104301	-7.46556	8.29432e-14	2.01362e-12	ANXA5
ENSG00000133169	79.5545	4.61426	0.618086	7.46541	8.30413e-14	2.0137e-12	BEX1
ENSG00000164305	587.737	1.25883	0.168717	7.46122	8.57237e-14	2.07639e-12	CASP3
ENSG00000176155	353.091	-2.05599	0.275692	-7.45754	8.81495e-14	2.13272e-12	CCDC57
ENSG00000165637	1659.97	1.02663	0.13773	7.45391	9.06119e-14	2.1898e-12	VDAC2
ENSG00000230630	206.501	-1.91106	0.256429	-7.45258	9.15296e-14	2.20948e-12	DNM3OS
ENSG00000131015	183.806	1.89874	0.254881	7.44953	9.36724e-14	2.25864e-12	ULBP2
ENSG00000007866	544.733	1.88991	0.253986	7.441	9.99284e-14	2.40676e-12	TEAD3
ENSG00000006283	33.2751	-8.86544	1.1923	-7.43561	1.04088e-13	2.5041e-12	CACNA1G
ENSG00000121060	814.097	-1.77197	0.238365	-7.43385	1.05479e-13	2.53471e-12	TRIM25
ENSG00000179542	42.0462	8.47016	1.1399	7.4306	1.08107e-13	2.59493e-12	SLITRK4
ENSG00000146250	65.1963	3.51022	0.47246	7.42967	1.08872e-13	2.61034e-12	PRSS35
ENSG00000081923	2851.87	1.18596	0.159641	7.42891	1.09493e-13	2.62229e-12	ATP8B1
ENSG00000038427	13280.7	-1.1287	0.151957	-7.42779	1.1043e-13	2.64177e-12	VCAN
ENSG00000110002	38.2477	-9.06694	1.22137	-7.42361	1.13971e-13	2.7234e-12	VWA5A
ENSG00000110660	82.8966	-3.55598	0.479127	-7.42179	1.15548e-13	2.758e-12	SLC35F2
ENSG00000146950	107.483	4.64365	0.626167	7.41599	1.20721e-13	2.87824e-12	SHROOM2
ENSG00000156642	2444.43	1.11233	0.150196	7.40589	1.30276e-13	3.10258e-12	NPTN
ENSG00000102401	1687.43	0.946087	0.127758	7.40531	1.30846e-13	3.11267e-12	ARMCX3
ENSG00000145715	1104.35	-0.893986	0.120742	-7.40412	1.32024e-13	3.13369e-12	RASA1
ENSG00000233101	29.9281	-8.71351	1.17683	-7.40425	1.31891e-13	3.13369e-12	HOXB-AS3
ENSG00000124813	260.227	-3.15098	0.425594	-7.40371	1.32428e-13	3.13979e-12	RUNX2
ENSG00000117069	47.7336	-5.84953	0.790242	-7.4022	1.3395e-13	3.16882e-12	ST6GALNAC5
ENSG00000128656	316.007	-2.30165	0.31094	-7.40224	1.3391e-13	3.16882e-12	CHN1
ENSG00000139629	244.142	-3.53474	0.477871	-7.39687	1.39437e-13	3.29495e-12	GALNT6
ENSG00000006747	65.1856	-5.20827	0.704578	-7.39204	1.4459e-13	3.41294e-12	SCIN
ENSG00000120694	1635.41	1.04846	0.141926	7.38738	1.49755e-13	3.53094e-12	HSPH1
ENSG00000099998	102.471	3.47517	0.47123	7.37468	1.6474e-13	3.87567e-12	GGT5
ENSG00000169032	968.752	1.11585	0.151307	7.37474	1.64663e-13	3.87567e-12	MAP2K1
ENSG00000165169	627.616	1.22615	0.166316	7.37239	1.67591e-13	3.93838e-12	DYNLT3
ENSG00000188157	1455.11	1.61151	0.218873	7.36277	1.80132e-13	4.22844e-12	AGRN
ENSG00000109193	40.1724	8.40166	1.1419	7.35759	1.87258e-13	4.39086e-12	SULT1E1
ENSG00000039560	3484.92	0.929319	0.126382	7.35326	1.93424e-13	4.53047e-12	RAI14
ENSG00000117318	910.888	-1.09404	0.148916	-7.34666	2.03216e-13	4.75459e-12	ID3
ENSG00000135424	597.547	4.25079	0.579534	7.33483	2.22001e-13	5.18839e-12	ITGA7
ENSG00000204442	175.105	1.82684	0.249253	7.32925	2.31441e-13	5.40308e-12	FAM155A
ENSG00000184840	1951.64	0.890137	0.121558	7.32275	2.42933e-13	5.66515e-12	TMED9
ENSG00000125675	415.628	-2.54635	0.347848	-7.32031	2.47405e-13	5.76312e-12	GRIA3
ENSG00000130770	1684.16	0.990119	0.135265	7.31983	2.48279e-13	5.77716e-12	ATP5IF1
ENSG00000073910	649.204	2.49267	0.34081	7.31395	2.59402e-13	6.02281e-12	FRY
ENSG00000172115	1173.03	1.051	0.143697	7.314	2.59306e-13	6.02281e-12	CYCS
ENSG00000267041	224.171	2.94829	0.403671	7.30369	2.79985e-13	6.49364e-12	ZNF850
ENSG00000175662	1179.23	1.31807	0.180516	7.3017	2.84155e-13	6.58318e-12	TOM1L2
ENSG00000151491	4031.47	0.851949	0.116696	7.30056	2.86582e-13	6.63219e-12	EPS8
ENSG00000265972	713.754	1.56483	0.214434	7.29746	2.93258e-13	6.77932e-12	TXNIP
ENSG00000123500	35.2996	-8.94133	1.22642	-7.2906	3.08579e-13	7.12577e-12	COL10A1
ENSG00000150093	38061.3	-0.743536	0.102022	-7.28801	3.14572e-13	7.25629e-12	ITGB1
ENSG00000139329	987.222	-1.32552	0.181946	-7.28521	3.21165e-13	7.40036e-12	LUM
ENSG00000162704	2326.51	1.04493	0.143641	7.27461	3.4741e-13	7.99645e-12	ARPC5
ENSG00000233429	33.8838	-8.88322	1.22566	-7.24768	4.2396e-13	9.74788e-12	HOTAIRM1
ENSG00000198478	144.709	3.91181	0.540366	7.23919	4.51366e-13	1.03668e-11	SH3BGRL2
ENSG00000174574	917.572	1.1753	0.162367	7.23853	4.53573e-13	1.04063e-11	AKIRIN1
ENSG00000183287	1026.9	1.63075	0.225456	7.23313	4.72003e-13	1.08174e-11	CCBE1
ENSG00000151917	240.235	-1.88125	0.260146	-7.23151	4.77637e-13	1.09348e-11	BEND6
ENSG00000105401	4276.63	0.797075	0.110259	7.2291	4.86191e-13	1.11187e-11	CDC37
ENSG00000153179	610.76	1.7266	0.239192	7.21847	5.25765e-13	1.20108e-11	RASSF3
ENSG00000140750	1692.43	0.966827	0.134043	7.21283	5.48021e-13	1.24791e-11	ARHGAP17
ENSG00000157110	494.989	1.32172	0.18324	7.21306	5.47072e-13	1.24791e-11	RBPMS
ENSG00000163814	71.3386	-4.37897	0.607102	-7.2129	5.47711e-13	1.24791e-11	CDCP1
ENSG00000188906	91.2048	-3.43789	0.476849	-7.2096	5.61144e-13	1.27642e-11	LRRK2
ENSG00000114251	1199.53	1.21524	0.168807	7.19903	6.06427e-13	1.37795e-11	WNT5A
ENSG00000118263	860.953	-1.51954	0.211084	-7.19872	6.07824e-13	1.37966e-11	KLF7
ENSG00000132963	1103.43	1.06908	0.148603	7.19423	6.28159e-13	1.42429e-11	POMP
ENSG00000006576	918.987	1.33563	0.185827	7.18749	6.59942e-13	1.49477e-11	PHTF2
ENSG00000163393	178.718	-2.42954	0.33838	-7.17991	6.9757e-13	1.57832e-11	SLC22A15
ENSG00000135750	29.4485	-8.68518	1.21014	-7.17698	7.12676e-13	1.61078e-11	KCNK1
ENSG00000125753	2225.46	1.39244	0.194215	7.16954	7.52475e-13	1.69893e-11	VASP
ENSG00000151692	71.0632	-5.54363	0.773466	-7.16725	7.65169e-13	1.72576e-11	RNF144A
ENSG00000105464	82.0471	-4.06853	0.567758	-7.16596	7.72414e-13	1.74026e-11	GRIN2D
ENSG00000152402	34.3364	-8.8894	1.24089	-7.16373	7.85119e-13	1.76702e-11	GUCY1A2
ENSG00000196507	485.228	1.38489	0.193342	7.16293	7.89733e-13	1.77552e-11	TCEAL3
ENSG00000180263	171.769	-2.01196	0.280941	-7.16149	7.98024e-13	1.79227e-11	FGD6
ENSG00000266340	205.414	-1.67772	0.234389	-7.15783	8.19629e-13	1.83885e-11	AC138207.7
ENSG00000095203	65.6965	3.89527	0.544517	7.15363	8.45127e-13	1.89406e-11	EPB41L4B
ENSG00000177508	233.878	-2.56445	0.358865	-7.14599	8.93491e-13	2.00035e-11	IRX3
ENSG00000168528	883.641	1.09282	0.153177	7.13437	9.72328e-13	2.17456e-11	SERINC2
ENSG00000274070	193.322	-1.69931	0.238542	-7.12373	1.05042e-12	2.34674e-11	CASTOR2
ENSG00000133121	741.865	1.789	0.251191	7.12208	1.06313e-12	2.37264e-11	STARD13
ENSG00000117758	1097.71	1.37959	0.193829	7.11754	1.09867e-12	2.4494e-11	STX12
ENSG00000121690	66.3766	-2.92753	0.411781	-7.10943	1.16519e-12	2.59499e-11	DEPDC7
ENSG00000115310	8762.32	0.745891	0.104934	7.10818	1.17585e-12	2.61599e-11	RTN4
ENSG00000130402	14820.7	0.698703	0.0983626	7.10334	1.2178e-12	2.70648e-11	ACTN4
ENSG00000188729	38.4047	7.05494	0.993282	7.10265	1.22386e-12	2.71712e-11	OSTN
ENSG00000116141	272.23	2.7464	0.386751	7.10121	1.23669e-12	2.74275e-11	MARK1
ENSG00000143333	60.2803	4.06158	0.572043	7.10013	1.24642e-12	2.76144e-11	RGS16
ENSG00000124882	118.344	4.15323	0.585	7.09953	1.25179e-12	2.77046e-11	EREG
ENSG00000160932	679.714	-1.20693	0.170138	-7.09385	1.30435e-12	2.88379e-11	LY6E
ENSG00000122966	936.426	-1.79191	0.252675	-7.09174	1.32439e-12	2.92506e-11	CIT
ENSG00000109220	661.502	1.05908	0.14942	7.08794	1.36124e-12	3.00334e-11	CHIC2
ENSG00000164104	1383.45	-1.01876	0.143915	-7.0789	1.45298e-12	3.20242e-11	HMGB2
ENSG00000120093	165.421	-8.06973	1.14073	-7.07417	1.5035e-12	3.31035e-11	HOXB3
ENSG00000138758	15888.2	0.764347	0.108089	7.07146	1.53315e-12	3.37213e-11	SEPTIN11
ENSG00000114948	368.934	1.45375	0.205601	7.0707	1.54154e-12	3.38709e-11	ADAM23
ENSG00000159348	464.631	1.48706	0.210444	7.06628	1.59139e-12	3.49301e-11	CYB5R1
ENSG00000074410	1084.25	1.11724	0.158146	7.06464	1.61034e-12	3.53097e-11	CA12
ENSG00000114796	464.644	-1.33635	0.189224	-7.06224	1.63835e-12	3.5887e-11	KLHL24
ENSG00000168300	381.06	-1.33872	0.189924	-7.04873	1.80559e-12	3.95097e-11	PCMTD1
ENSG00000173905	5258.98	0.702319	0.099682	7.0456	1.84668e-12	4.03672e-11	GOLIM4
ENSG00000105137	1212.16	1.17144	0.166397	7.03999	1.92258e-12	4.19833e-11	SYDE1
ENSG00000135437	96.4602	3.00075	0.426708	7.03233	2.03119e-12	4.43096e-11	RDH5
ENSG00000169744	414.257	-1.60319	0.228112	-7.02811	2.09355e-12	4.56232e-11	LDB2
ENSG00000099341	2404.91	0.879141	0.12514	7.02525	2.13685e-12	4.65192e-11	PSMD8
ENSG00000110436	39.6806	-4.61751	0.657382	-7.02408	2.15478e-12	4.68614e-11	SLC1A2
ENSG00000134769	108.499	2.72284	0.38777	7.0218	2.19035e-12	4.75864e-11	DTNA
ENSG00000026950	113.783	-2.31105	0.329509	-7.01363	2.32205e-12	5.03451e-11	BTN3A1
ENSG00000196497	970.094	1.23562	0.176172	7.01368	2.32127e-12	5.03451e-11	IPO4
ENSG00000165633	369.078	-2.05534	0.2931	-7.01242	2.34233e-12	5.0733e-11	VSTM4
ENSG00000152684	544.833	1.27816	0.182431	7.00625	2.44794e-12	5.29665e-11	PELO
ENSG00000144476	39.3278	-6.14339	0.877299	-7.00262	2.51224e-12	5.43026e-11	ACKR3
ENSG00000170345	300.656	-1.86178	0.265893	-7.00199	2.52358e-12	5.44924e-11	FOS
ENSG00000178726	303.64	-2.00347	0.286252	-6.99899	2.57811e-12	5.56135e-11	THBD
ENSG00000183098	317.893	-2.29848	0.328427	-6.99847	2.5878e-12	5.5766e-11	GPC6
ENSG00000102606	1165.01	0.952263	0.136517	6.97542	3.04962e-12	6.56516e-11	ARHGEF7
ENSG00000116191	469.54	-1.90477	0.273106	-6.97448	3.07007e-12	6.60251e-11	RALGPS2
ENSG00000169783	38.5192	4.9046	0.703359	6.97311	3.10001e-12	6.66017e-11	LINGO1
ENSG00000112137	51.127	-8.26548	1.18575	-6.97066	3.15455e-12	6.77053e-11	PHACTR1
ENSG00000184845	43.5628	5.76715	0.827489	6.96945	3.18176e-12	6.82204e-11	DRD1
ENSG00000144749	405.348	1.61199	0.231474	6.96401	3.30713e-12	7.08371e-11	LRIG1
ENSG00000050820	2298.82	1.12711	0.161878	6.96272	3.33762e-12	7.14184e-11	BCAR1
ENSG00000172346	37.057	-6.30714	0.908212	-6.94456	3.79628e-12	8.11513e-11	CSDC2
ENSG00000245532	8305.58	-1.45901	0.210166	-6.94216	3.86143e-12	8.2461e-11	NEAT1
ENSG00000159216	1641.3	-1.28344	0.184897	-6.94141	3.88219e-12	8.28213e-11	RUNX1
ENSG00000204262	18827.3	0.757232	0.109095	6.94102	3.89282e-12	8.29649e-11	COL5A2
ENSG00000111348	69.2369	3.68618	0.531272	6.9384	3.96565e-12	8.44327e-11	ARHGDIB
ENSG00000101194	349.937	1.56936	0.226197	6.93802	3.9763e-12	8.45748e-11	SLC17A9
ENSG00000145386	676.655	-1.33158	0.191931	-6.93781	3.98225e-12	8.46168e-11	CCNA2
ENSG00000182742	30.9526	-8.04133	1.16007	-6.93174	4.15694e-12	8.82407e-11	HOXB4
ENSG00000177380	136.868	3.18377	0.459336	6.93125	4.17145e-12	8.84605e-11	PPFIA3
ENSG00000128709	27.793	-8.60149	1.24132	-6.92931	4.22895e-12	8.95906e-11	HOXD9
ENSG00000269821	2907.15	-1.36622	0.197191	-6.9284	4.25623e-12	9.00789e-11	KCNQ1OT1
ENSG00000162692	64.5096	3.42216	0.494671	6.91807	4.57843e-12	9.68018e-11	VCAM1
ENSG00000166016	125.933	-3.96955	0.574063	-6.91484	4.68401e-12	9.89358e-11	ABTB2
ENSG00000143622	764.222	1.7186	0.248606	6.91295	4.74667e-12	1.0016e-10	RIT1
ENSG00000068885	323.351	-1.50471	0.217752	-6.9102	4.83954e-12	1.01933e-10	IFT80
ENSG00000146648	1659.7	-1.5545	0.224957	-6.91018	4.84026e-12	1.01933e-10	EGFR
ENSG00000249669	1929.37	1.73337	0.250879	6.90919	4.87416e-12	1.02545e-10	CARMN
ENSG00000149527	40.6114	3.96348	0.573792	6.90751	4.93237e-12	1.03667e-10	PLCH2
ENSG00000136240	4866.08	1.46216	0.211948	6.89868	5.24869e-12	1.10207e-10	KDELR2
ENSG00000034152	2259.93	1.19799	0.173841	6.89133	5.52736e-12	1.15944e-10	MAP2K3
ENSG00000111206	1027.25	-1.08802	0.157949	-6.88842	5.64141e-12	1.1822e-10	FOXM1
ENSG00000106415	229.373	2.72779	0.396009	6.88821	5.65006e-12	1.18285e-10	GLCCI1
ENSG00000005379	41.6667	-7.24464	1.05258	-6.88277	5.86989e-12	1.22766e-10	TSPOAP1
ENSG00000253953	362.486	-2.49467	0.362501	-6.88182	5.90929e-12	1.23469e-10	PCDHGB4
ENSG00000082497	133.492	3.44892	0.501394	6.87866	6.04196e-12	1.26117e-10	SERTAD4
ENSG00000152256	423.079	1.97527	0.287303	6.87521	6.19002e-12	1.29081e-10	PDK1
ENSG00000113494	24.6432	-8.42293	1.22558	-6.87262	6.30346e-12	1.31318e-10	PRLR
ENSG00000101463	38.3329	-7.19179	1.04658	-6.87167	6.34531e-12	1.32061e-10	SYNDIG1
ENSG00000211584	258.107	-1.43637	0.209158	-6.8674	6.53824e-12	1.35943e-10	SLC48A1
ENSG00000180739	44.4102	6.22803	0.906954	6.86697	6.55784e-12	1.36217e-10	S1PR5
ENSG00000151623	91.6144	-3.56526	0.519887	-6.85775	6.99516e-12	1.4516e-10	NR3C2
ENSG00000121281	962.548	-2.31716	0.338242	-6.8506	7.35427e-12	1.52463e-10	ADCY7
ENSG00000167972	117.419	3.10576	0.453871	6.84282	7.76494e-12	1.6082e-10	ABCA3
ENSG00000160877	1399.4	1.02618	0.150101	6.83663	8.10761e-12	1.67754e-10	NACC1
ENSG00000106772	3290.43	1.10268	0.161298	6.83631	8.12568e-12	1.67965e-10	PRUNE2
ENSG00000166848	1665.2	1.01569	0.148601	6.83499	8.20095e-12	1.69356e-10	TERF2IP
ENSG00000088320	29.5553	7.96039	1.16542	6.83048	8.46293e-12	1.74428e-10	REM1
ENSG00000185585	174.024	3.10624	0.454758	6.83054	8.4596e-12	1.74428e-10	OLFML2A
ENSG00000100911	674.078	1.1813	0.172958	6.82997	8.49314e-12	1.74881e-10	PSME2
ENSG00000150938	16142	0.712638	0.104357	6.82883	8.56123e-12	1.76113e-10	CRIM1
ENSG00000116183	104.88	-3.23533	0.473851	-6.82773	8.62677e-12	1.7729e-10	PAPPA2
ENSG00000258225	45.7349	-6.48227	0.94994	-6.82387	8.86218e-12	1.81952e-10	AC073571.1
ENSG00000186318	1814.67	-1.09884	0.161123	-6.81988	9.11177e-12	1.86897e-10	BACE1
ENSG00000110492	143.978	-2.17864	0.319504	-6.81882	9.17922e-12	1.88099e-10	MDK
ENSG00000081087	1064.97	1.43623	0.210689	6.81683	9.30717e-12	1.90538e-10	OSTM1
ENSG00000035664	118.647	-3.57518	0.524573	-6.81541	9.39922e-12	1.92237e-10	DAPK2
ENSG00000185483	431.479	-1.09662	0.160936	-6.814	9.49231e-12	1.93955e-10	ROR1
ENSG00000111371	1978.25	-1.35642	0.199077	-6.81356	9.52141e-12	1.94177e-10	SLC38A1
ENSG00000231106	22.8074	-8.32271	1.22147	-6.81367	9.51408e-12	1.94177e-10	LINC01436
ENSG00000178980	1293.38	1.12571	0.165257	6.81185	9.63519e-12	1.96309e-10	SELENOW
ENSG00000130311	513.654	1.42517	0.209399	6.80601	1.00343e-11	2.04245e-10	DDA1
ENSG00000221890	248.255	1.41004	0.207223	6.80448	1.01418e-11	2.06235e-10	NPTXR
ENSG00000180447	862.112	-1.06958	0.157295	-6.79983	1.04739e-11	2.12787e-10	GAS1
ENSG00000162595	29.7728	-6.53253	0.961212	-6.79613	1.07463e-11	2.18112e-10	DIRAS3
ENSG00000225383	369.294	8.21908	1.20989	6.79323	1.09651e-11	2.22341e-10	SFTA1P
ENSG00000143797	535.968	-1.31102	0.193055	-6.79091	1.11426e-11	2.25725e-10	MBOAT2
ENSG00000089693	1492.18	0.945505	0.139253	6.78983	1.12263e-11	2.27204e-10	MLF2
ENSG00000185532	1065.08	1.33463	0.196632	6.78748	1.14112e-11	2.30727e-10	PRKG1
ENSG00000177374	650.556	-1.325	0.195332	-6.7833	1.1746e-11	2.37271e-10	HIC1
ENSG00000157978	569.944	1.5163	0.223575	6.78207	1.18469e-11	2.39082e-10	LDLRAP1
ENSG00000149380	197.482	-1.46955	0.216893	-6.77546	1.24015e-11	2.50037e-10	P4HA3
ENSG00000176641	680.868	1.90665	0.281631	6.77002	1.2876e-11	2.5936e-10	RNF152
ENSG00000130528	42.2927	5.98628	0.884317	6.76938	1.29333e-11	2.60266e-10	HRC
ENSG00000182606	1716.34	1.01755	0.150594	6.75695	1.40931e-11	2.83339e-10	TRAK1
ENSG00000120075	20.9719	-8.2007	1.21425	-6.75371	1.44112e-11	2.89461e-10	HOXB5
ENSG00000185745	92.5267	-2.28177	0.337881	-6.75319	1.44631e-11	2.90229e-10	IFIT1
ENSG00000166741	1088.09	-1.34002	0.198491	-6.75104	1.46788e-11	2.94281e-10	NNMT
ENSG00000165434	734.337	0.959702	0.142273	6.7455	1.52498e-11	3.05223e-10	PGM2L1
ENSG00000241978	5739.74	-1.09601	0.162481	-6.74547	1.52533e-11	3.05223e-10	NA
ENSG00000188641	416.022	-1.52055	0.225467	-6.74403	1.54057e-11	3.07984e-10	DPYD
ENSG00000020577	1412.56	1.06693	0.158271	6.74121	1.57076e-11	3.13725e-10	SAMD4A
ENSG00000125354	446.773	-1.26511	0.188009	-6.72899	1.7085e-11	3.40916e-10	SEPTIN6
ENSG00000182197	3537.5	0.964874	0.143435	6.72689	1.73331e-11	3.45543e-10	EXT1
ENSG00000117724	3269.05	-1.32903	0.198003	-6.71219	1.9173e-11	3.81863e-10	CENPF
ENSG00000116133	1997.41	0.906466	0.135108	6.70922	1.95665e-11	3.89337e-10	DHCR24
ENSG00000150051	228.586	-6.9761	1.04068	-6.70338	2.03653e-11	4.04852e-10	MKX
ENSG00000110076	175.681	3.81708	0.569698	6.70019	2.08148e-11	4.13402e-10	NRXN2
ENSG00000116649	1846.93	0.947726	0.141576	6.69412	2.1698e-11	4.30543e-10	SRM
ENSG00000157214	304.02	-5.09089	0.7607	-6.69237	2.1958e-11	4.35296e-10	STEAP2
ENSG00000198380	4953.72	0.999058	0.149518	6.68188	2.35903e-11	4.6722e-10	GFPT1
ENSG00000148842	408.689	1.70857	0.255904	6.67659	2.44564e-11	4.83922e-10	CNNM2
ENSG00000140450	457.305	1.32532	0.198512	6.6763	2.45046e-11	4.84427e-10	ARRDC4
ENSG00000259583	24.0588	-8.388	1.25711	-6.67244	2.51577e-11	4.96876e-10	AC015712.2
ENSG00000130720	25.1993	-7.89592	1.1865	-6.6548	2.83692e-11	5.59785e-10	FIBCD1
ENSG00000035862	9267.88	-0.702966	0.105636	-6.65463	2.84012e-11	5.59899e-10	TIMP2
ENSG00000176014	5556.58	0.780945	0.117566	6.64263	3.08131e-11	6.06884e-10	TUBB6
ENSG00000242512	21.8024	-7.13914	1.07569	-6.6368	3.20563e-11	6.30785e-10	LINC01206
ENSG00000144229	53.2962	5.4802	0.826764	6.6285	3.39126e-11	6.66696e-10	THSD7B
ENSG00000162616	1280.28	1.11806	0.168708	6.62718	3.42161e-11	6.72043e-10	DNAJB4
ENSG00000145362	1034.49	1.19048	0.179889	6.61786	3.64441e-11	7.15145e-10	ANK2
ENSG00000136003	1239.22	-0.854033	0.129117	-6.61439	3.73079e-11	7.31421e-10	ISCU
ENSG00000197894	1584.63	-0.744345	0.112595	-6.61083	3.82161e-11	7.48536e-10	ADH5
ENSG00000153558	103.818	3.11363	0.471003	6.61064	3.82673e-11	7.48851e-10	FBXL2
ENSG00000106211	9478.26	0.66622	0.100865	6.60504	3.97422e-11	7.76998e-10	HSPB1
ENSG00000204779	33.7733	-4.9565	0.750969	-6.60014	4.10761e-11	8.0234e-10	FOXD4L5
ENSG00000105373	813.5	-0.973627	0.147563	-6.59806	4.16584e-11	8.12969e-10	NOP53
ENSG00000189058	42.4032	-5.06263	0.767979	-6.59214	4.33519e-11	8.45244e-10	APOD
ENSG00000111252	1219.05	1.16891	0.177359	6.59063	4.37976e-11	8.53151e-10	SH2B3
ENSG00000187513	27.245	7.84426	1.19075	6.58766	4.46821e-11	8.69586e-10	GJA4
ENSG00000111424	613.801	-1.29369	0.196392	-6.5873	4.47902e-11	8.70894e-10	VDR
ENSG00000103479	770.274	-1.14852	0.174371	-6.58667	4.49801e-11	8.73787e-10	RBL2
ENSG00000136802	1963.29	1.1739	0.178375	6.58109	4.67002e-11	9.06375e-10	LRRC8A
ENSG00000198742	747.515	1.09587	0.166548	6.57987	4.70859e-11	9.1303e-10	SMURF1
ENSG00000151640	212.342	2.16175	0.328723	6.57621	4.826e-11	9.34944e-10	DPYSL4
ENSG00000152413	338.013	2.55707	0.388909	6.57497	4.86615e-11	9.41865e-10	HOMER1
ENSG00000123360	32.413	5.04543	0.768121	6.56853	5.08138e-11	9.82631e-10	PDE1B
ENSG00000187824	112.783	-3.06466	0.466969	-6.56287	5.27821e-11	1.01977e-09	TMEM220
ENSG00000171867	1732.66	-0.73777	0.112424	-6.5624	5.29476e-11	1.02204e-09	PRNP
ENSG00000114019	4301.41	0.774252	0.118082	6.5569	5.49394e-11	1.05952e-09	AMOTL2
ENSG00000046604	34.6576	-4.31109	0.657651	-6.55528	5.55363e-11	1.07007e-09	DSG2
ENSG00000182636	291.901	-1.77583	0.271207	-6.54789	5.83572e-11	1.1234e-09	NDN
ENSG00000197006	1605.28	-1.00677	0.153772	-6.54715	5.86459e-11	1.12794e-09	METTL9
ENSG00000079156	169.998	-1.97747	0.302556	-6.53589	6.32333e-11	1.21507e-09	OSBPL6
ENSG00000139372	486.581	1.71771	0.263045	6.5301	6.57248e-11	1.26181e-09	TDG
ENSG00000080298	81.0714	-2.52285	0.386637	-6.52511	6.79525e-11	1.3034e-09	RFX3
ENSG00000114850	5309.73	0.670283	0.102728	6.52484	6.8076e-11	1.3046e-09	SSR3
ENSG00000176845	671.522	-1.02743	0.157601	-6.51918	7.06928e-11	1.35353e-09	METRNL
ENSG00000106785	93.9862	-3.06026	0.46973	-6.51494	7.27167e-11	1.39103e-09	TRIM14
ENSG00000100345	80282.7	0.768335	0.117951	6.51401	7.31696e-11	1.39843e-09	MYH9
ENSG00000253187	35.6881	-6.65533	1.0221	-6.51142	7.44428e-11	1.42149e-09	HOXA10-AS
ENSG00000184156	23.1707	-8.28448	1.27367	-6.50439	7.80072e-11	1.48822e-09	KCNQ3
ENSG00000136114	53.6169	-3.26203	0.501668	-6.50236	7.90705e-11	1.50715e-09	THSD1
ENSG00000162772	111.552	3.57884	0.550704	6.49867	8.10328e-11	1.54318e-09	ATF3
ENSG00000071553	1271.36	0.954514	0.146928	6.49645	8.2235e-11	1.56467e-09	ATP6AP1
ENSG00000118515	800.594	-1.2822	0.197543	-6.49077	8.53988e-11	1.62052e-09	SGK1
ENSG00000151006	63.0315	2.59075	0.399143	6.49078	8.5391e-11	1.62052e-09	PRSS53
ENSG00000168491	33.9971	5.45342	0.840147	6.49103	8.52524e-11	1.62052e-09	CCDC110
ENSG00000087095	229.415	1.49395	0.230215	6.48936	8.62017e-11	1.6343e-09	NLK
ENSG00000168779	353.753	-1.46956	0.226589	-6.48556	8.84055e-11	1.67459e-09	SHOX2
ENSG00000047644	928.698	1.35003	0.208204	6.48417	8.92213e-11	1.68854e-09	WWC3
ENSG00000052802	648.238	1.09034	0.168218	6.4817	9.06939e-11	1.7148e-09	MSMO1
ENSG00000205213	1109.13	-1.8417	0.284144	-6.48158	9.077e-11	1.7148e-09	LGR4
ENSG00000110315	610.768	1.68554	0.260172	6.47857	9.25954e-11	1.74774e-09	RNF141
ENSG00000233251	296.974	-1.98077	0.305816	-6.47701	9.35608e-11	1.7644e-09	AC007743.1
ENSG00000159363	691.864	1.32009	0.203994	6.47124	9.72029e-11	1.83146e-09	ATP13A2
ENSG00000176678	261.613	1.93668	0.299436	6.46775	9.94725e-11	1.87256e-09	FOXL1
ENSG00000005073	60.5622	-4.57636	0.707801	-6.4656	1.00901e-10	1.89777e-09	HOXA11
ENSG00000154133	28.1613	-8.61505	1.33291	-6.46336	1.024e-10	1.92427e-09	ROBO4
ENSG00000161714	713.906	-1.29422	0.200324	-6.46062	1.04273e-10	1.95774e-09	PLCD3
ENSG00000198483	49.5371	-3.15241	0.488156	-6.45778	1.0625e-10	1.99309e-09	ANKRD35
ENSG00000229619	384.649	2.0593	0.319167	6.45212	1.10298e-10	2.06721e-09	MBNL1-AS1
ENSG00000145113	20.4099	-6.96421	1.07958	-6.45084	1.1123e-10	2.08285e-09	NA
ENSG00000167994	346.142	-1.66667	0.258572	-6.44569	1.15076e-10	2.15298e-09	RAB3IL1
ENSG00000204682	49.892	-2.98805	0.463612	-6.44514	1.15495e-10	2.15891e-09	MIR1915HG
ENSG00000196154	887.961	0.894002	0.138749	6.44329	1.16911e-10	2.18347e-09	S100A4
ENSG00000111262	35.4649	8.21362	1.27614	6.43631	1.22411e-10	2.28417e-09	KCNA1
ENSG00000115041	78.5509	-3.36929	0.523615	-6.43468	1.23731e-10	2.3068e-09	KCNIP3
ENSG00000111907	158.789	1.81205	0.281959	6.42666	1.3044e-10	2.42974e-09	TPD52L1
ENSG00000144857	196.683	-1.68283	0.261952	-6.4242	1.32567e-10	2.46721e-09	BOC
ENSG00000197415	105.869	-2.57677	0.401128	-6.42382	1.329e-10	2.47124e-09	VEPH1
ENSG00000176928	242.225	1.62799	0.253631	6.41875	1.37394e-10	2.55258e-09	GCNT4
ENSG00000104765	2847.32	0.704028	0.109816	6.41099	1.44577e-10	2.68368e-09	BNIP3L
ENSG00000105664	990.657	-5.92703	0.924546	-6.41075	1.44805e-10	2.68557e-09	COMP
ENSG00000134986	3806.91	0.782637	0.122127	6.40838	1.47074e-10	2.72529e-09	NREP
ENSG00000172301	735.183	0.933876	0.146016	6.39571	1.59804e-10	2.9586e-09	COPRS
ENSG00000168175	1909.34	0.979772	0.153216	6.39472	1.60841e-10	2.97521e-09	MAPK1IP1L
ENSG00000147065	17940.3	0.579834	0.0907159	6.39175	1.63996e-10	3.03093e-09	MSN
ENSG00000165118	186.291	-1.57968	0.247169	-6.39111	1.64689e-10	3.0411e-09	C9orf64
ENSG00000094804	355.291	2.30222	0.360501	6.38617	1.70089e-10	3.1381e-09	CDC6
ENSG00000130707	247.088	-1.86113	0.29166	-6.38117	1.75744e-10	3.23963e-09	ASS1
ENSG00000150907	112.723	-3.12695	0.490079	-6.3805	1.76507e-10	3.25087e-09	FOXO1
ENSG00000136274	261.669	1.61914	0.253786	6.37996	1.77136e-10	3.25965e-09	NACAD
ENSG00000197614	531.973	-3.62641	0.568688	-6.37679	1.80836e-10	3.32486e-09	MFAP5
ENSG00000171914	1195.23	-2.13442	0.334748	-6.3762	1.8154e-10	3.33491e-09	TLN2
ENSG00000101608	9504.21	0.673168	0.105628	6.373	1.8536e-10	3.40216e-09	MYL12A
ENSG00000006210	45.7366	3.18357	0.499554	6.37282	1.85587e-10	3.40339e-09	CX3CL1
ENSG00000244486	1097.58	-0.964847	0.151434	-6.37141	1.87298e-10	3.4318e-09	SCARF2
ENSG00000279095	108.508	2.20497	0.346301	6.36722	1.92486e-10	3.52383e-09	AC243964.4
ENSG00000142089	1006.52	-1.03506	0.162587	-6.36619	1.9378e-10	3.54448e-09	IFITM3
ENSG00000131374	1023.24	-1.81338	0.28494	-6.36407	1.96479e-10	3.59075e-09	TBC1D5
ENSG00000134308	3409.49	-0.653194	0.102676	-6.36171	1.99515e-10	3.64311e-09	YWHAQ
ENSG00000118816	1987.27	-1.07714	0.169402	-6.35851	2.03726e-10	3.71681e-09	CCNI
ENSG00000196220	37.2888	-5.11138	0.804873	-6.35054	2.14559e-10	3.9111e-09	SRGAP3
ENSG00000125945	248.996	-1.33551	0.210469	-6.34539	2.21868e-10	4.04088e-09	ZNF436
ENSG00000153113	3411.38	-0.742389	0.117129	-6.33824	2.32403e-10	4.22914e-09	CAST
ENSG00000256235	177.938	1.61623	0.255249	6.33197	2.42049e-10	4.40091e-09	SMIM3
ENSG00000006451	1031.39	-0.873151	0.1379	-6.33179	2.4233e-10	4.40227e-09	RALA
ENSG00000135315	135.571	-1.96042	0.310342	-6.31696	2.6675e-10	4.84176e-09	CEP162
ENSG00000278771	4830.41	1.60573	0.254202	6.31673	2.67156e-10	4.84498e-09	RN7SL3
ENSG00000140948	1212.07	-1.5724	0.248943	-6.31628	2.6793e-10	4.85489e-09	ZCCHC14
ENSG00000049323	3300.88	0.903363	0.143063	6.31446	2.71107e-10	4.90828e-09	LTBP1
ENSG00000160469	130.347	3.15699	0.500049	6.31336	2.7305e-10	4.93926e-09	BRSK1
ENSG00000147872	777.075	-1.11897	0.177251	-6.31291	2.73829e-10	4.94915e-09	PLIN2
ENSG00000117525	462.682	-1.1398	0.180564	-6.31244	2.74663e-10	4.96e-09	F3
ENSG00000152127	1044.72	1.7036	0.270049	6.30846	2.8182e-10	5.08494e-09	MGAT5
ENSG00000156273	1528.7	1.33734	0.212064	6.30631	2.85768e-10	5.15181e-09	BACH1
ENSG00000121440	1073.7	-0.804625	0.127683	-6.30174	2.94314e-10	5.30139e-09	PDZRN3
ENSG00000127329	260.033	-8.49195	1.34808	-6.29931	2.98979e-10	5.38086e-09	PTPRB
ENSG00000123384	46906.4	-0.819154	0.130078	-6.29741	3.02665e-10	5.44261e-09	LRP1
ENSG00000157551	204.19	-1.96824	0.312655	-6.29524	3.06916e-10	5.51438e-09	KCNJ15
ENSG00000129103	1177.81	-0.844932	0.134273	-6.29264	3.12111e-10	5.60299e-09	SUMF2
ENSG00000141905	4050.8	-0.746222	0.118614	-6.29118	3.15056e-10	5.6511e-09	NFIC
ENSG00000259295	234.927	-1.5559	0.24752	-6.28595	3.25858e-10	5.83993e-09	CSPG4P12
ENSG00000099953	154.378	1.87019	0.297528	6.28578	3.26219e-10	5.84149e-09	MMP11
ENSG00000166963	14837.2	0.586501	0.0933176	6.285	3.27853e-10	5.86582e-09	MAP1A
ENSG00000119139	489.729	1.28322	0.204195	6.28429	3.29356e-10	5.88775e-09	TJP2
ENSG00000143341	2459.93	-1.80754	0.287721	-6.28225	3.33702e-10	5.96044e-09	HMCN1
ENSG00000167566	1065.43	0.814868	0.129767	6.27945	3.39783e-10	6.06398e-09	NCKAP5L
ENSG00000106624	7538.46	-0.831032	0.132359	-6.27864	3.41553e-10	6.09046e-09	AEBP1
ENSG00000104881	286.8	-2.13555	0.340216	-6.27704	3.45077e-10	6.14814e-09	PPP1R13L
ENSG00000105928	191.194	-2.13663	0.340592	-6.27329	3.53504e-10	6.29302e-09	GSDME
ENSG00000122378	69.5743	3.70902	0.591368	6.27193	3.5661e-10	6.34301e-09	PRXL2A
ENSG00000186567	68.5946	2.72837	0.435257	6.26841	3.64759e-10	6.48254e-09	CEACAM19
ENSG00000089486	290.155	1.66015	0.265118	6.26192	3.80264e-10	6.75247e-09	CDIP1
ENSG00000100644	11000.3	0.796715	0.12727	6.26006	3.84832e-10	6.82788e-09	HIF1A
ENSG00000116106	113.934	-3.30838	0.5289	-6.25521	3.96989e-10	7.03771e-09	EPHA4
ENSG00000168952	50.5926	-4.86455	0.778094	-6.25189	4.05525e-10	7.18306e-09	STXBP6
ENSG00000162981	31.2675	-6.33902	1.01419	-6.2503	4.09658e-10	7.25023e-09	LRATD1
ENSG00000170549	102.577	-4.01691	0.642739	-6.24968	4.11293e-10	7.2671e-09	IRX1
ENSG00000197043	7955.07	0.665973	0.10656	6.24974	4.11137e-10	7.2671e-09	ANXA6
ENSG00000163297	1334.77	-1.13698	0.18198	-6.24783	4.16196e-10	7.34762e-09	ANTXR2
ENSG00000019144	3137.8	1.01983	0.163266	6.24643	4.19942e-10	7.40761e-09	PHLDB1
ENSG00000127241	632.43	-6.06884	0.972177	-6.24253	4.30547e-10	7.5884e-09	MASP1
ENSG00000250133	18.9201	-8.04863	1.28976	-6.2404	4.36465e-10	7.68633e-09	HOXC-AS2
ENSG00000235545	24.1571	7.67261	1.22963	6.23977	4.38202e-10	7.71054e-09	AC103923.1
ENSG00000054967	121.862	2.04852	0.328572	6.23461	4.52919e-10	7.96291e-09	RELT
ENSG00000008283	203.264	-1.9601	0.314551	-6.23142	4.62214e-10	8.11964e-09	CYB561
ENSG00000121898	133.857	-7.65628	1.22934	-6.22798	4.72493e-10	8.29336e-09	CPXM2
ENSG00000172137	27.1751	-7.25453	1.1657	-6.22334	4.86669e-10	8.53515e-09	CALB2
ENSG00000196428	1938.57	-1.07982	0.173523	-6.22292	4.8799e-10	8.55128e-09	TSC22D2
ENSG00000109971	15682.7	0.601441	0.0966586	6.22232	4.89846e-10	8.56969e-09	HSPA8
ENSG00000203667	426.582	1.34487	0.216135	6.22234	4.89807e-10	8.56969e-09	COX20
ENSG00000049449	5778.51	-0.700795	0.112691	-6.21874	5.01171e-10	8.76061e-09	RCN1
ENSG00000115762	1515.85	1.06444	0.171229	6.21648	5.08427e-10	8.88017e-09	PLEKHB2
ENSG00000152518	1117.23	-0.87673	0.141072	-6.21478	5.13981e-10	8.96981e-09	ZFP36L2
ENSG00000162630	224.212	1.62626	0.261747	6.2131	5.19503e-10	9.05876e-09	B3GALT2
ENSG00000183856	561.018	-1.27511	0.205318	-6.21041	5.28451e-10	9.20724e-09	IQGAP3
ENSG00000104332	935.519	-8.59337	1.3846	-6.20639	5.42159e-10	9.43835e-09	SFRP1
ENSG00000163701	117.87	3.73659	0.602126	6.20566	5.44663e-10	9.47419e-09	IL17RE
ENSG00000166483	464.37	-1.5032	0.242754	-6.19227	5.93056e-10	1.03076e-08	WEE1
ENSG00000225206	286.568	2.03424	0.328617	6.19031	6.00477e-10	1.0428e-08	MIR137HG
ENSG00000137309	3134.23	0.707247	0.114316	6.18679	6.14019e-10	1.06545e-08	HMGA1
ENSG00000115267	42.6838	-4.05054	0.65511	-6.183	6.28952e-10	1.09047e-08	IFIH1
ENSG00000166165	148.514	2.37879	0.385045	6.17793	6.49456e-10	1.12511e-08	CKB
ENSG00000102316	3004.33	0.81566	0.132047	6.17703	6.532e-10	1.13067e-08	MAGED2
ENSG00000163904	405.536	1.27679	0.206727	6.17621	6.56596e-10	1.13563e-08	SENP2
ENSG00000121691	665.191	-0.897166	0.14528	-6.17544	6.59799e-10	1.14024e-08	CAT
ENSG00000084090	1650.31	0.812172	0.131558	6.1735	6.67941e-10	1.15338e-08	STARD7
ENSG00000152217	337.913	-2.82371	0.457479	-6.17233	6.72888e-10	1.16098e-08	SETBP1
ENSG00000091986	19288.7	-0.717654	0.116305	-6.17047	6.80875e-10	1.17381e-08	CCDC80
ENSG00000154027	1503.17	0.860963	0.139594	6.16764	6.93177e-10	1.19405e-08	AK5
ENSG00000173068	403.821	-4.54176	0.73645	-6.16711	6.95511e-10	1.1971e-08	BNC2
ENSG00000166135	905.267	1.00898	0.163635	6.16603	7.0026e-10	1.2043e-08	HIF1AN
ENSG00000277422	22.4192	-8.28532	1.34506	-6.15984	7.28202e-10	1.25134e-08	REXO1L6P
ENSG00000075643	198.411	-5.0495	0.8204	-6.15493	7.51091e-10	1.28963e-08	MOCOS
ENSG00000108828	4827.21	-0.851227	0.138401	-6.15043	7.72749e-10	1.32575e-08	VAT1
ENSG00000160714	814.568	0.900593	0.146443	6.14978	7.75929e-10	1.33014e-08	UBE2Q1
ENSG00000104419	1059.9	-1.17135	0.190572	-6.1465	7.921e-10	1.35677e-08	NDRG1
ENSG00000004779	682.184	0.867058	0.141102	6.14492	8.0005e-10	1.36928e-08	NDUFAB1
ENSG00000196352	241.986	-1.54562	0.251879	-6.13634	8.44438e-10	1.44409e-08	CD55
ENSG00000162437	166.25	1.98799	0.324055	6.13473	8.53044e-10	1.45764e-08	RAVER2
ENSG00000197852	698.964	6.77326	1.10442	6.13286	8.63151e-10	1.47372e-08	INKA2
ENSG00000118473	359.04	1.66432	0.271471	6.13073	8.74745e-10	1.49232e-08	SGIP1
ENSG00000213625	826.436	1.08118	0.176372	6.13008	8.78323e-10	1.49677e-08	LEPROT
ENSG00000259380	1231.35	-1.60176	0.261298	-6.13001	8.78758e-10	1.49677e-08	AC087473.1
ENSG00000213047	177.402	-2.05351	0.335066	-6.12866	8.86219e-10	1.50827e-08	DENND1B
ENSG00000068079	96.761	-1.90861	0.311666	-6.12389	9.13172e-10	1.5529e-08	IFI35
ENSG00000248890	38.622	6.702	1.09467	6.12242	9.21671e-10	1.56611e-08	HHIP-AS1
ENSG00000005471	31.9365	-6.24732	1.02045	-6.12211	9.23435e-10	1.56785e-08	ABCB4
ENSG00000115902	1769	0.801713	0.13098	6.1209	9.30491e-10	1.57857e-08	SLC1A4
ENSG00000166387	406.054	1.76384	0.28832	6.11764	9.49725e-10	1.60992e-08	PPFIBP2
ENSG00000104812	1466.69	1.55843	0.254972	6.11216	9.82898e-10	1.66483e-08	GYS1
ENSG00000135723	748.666	1.16965	0.191491	6.10812	1.00809e-09	1.70488e-08	FHOD1
ENSG00000163864	2492.59	-1.5689	0.256855	-6.10811	1.00815e-09	1.70488e-08	NMNAT3
ENSG00000182179	244.764	-2.17114	0.355494	-6.10737	1.01289e-09	1.71154e-08	UBA7
ENSG00000172123	232.032	1.56062	0.255904	6.09846	1.07098e-09	1.80827e-08	SLFN12
ENSG00000165996	762.289	1.21042	0.198581	6.09532	1.09218e-09	1.8426e-08	HACD1
ENSG00000105321	489.423	1.17407	0.192627	6.09505	1.09405e-09	1.84429e-08	CCDC9
ENSG00000126524	2371.86	0.690578	0.113342	6.09285	1.10917e-09	1.86831e-08	SBDS
ENSG00000130702	1260.48	4.07383	0.668807	6.09118	1.1208e-09	1.88639e-08	LAMA5
ENSG00000177675	153.364	3.06084	0.503079	6.08422	1.17061e-09	1.96868e-08	CD163L1
ENSG00000165030	387.684	1.43362	0.235683	6.08283	1.18076e-09	1.98418e-08	NFIL3
ENSG00000113522	1510.36	-0.704483	0.115964	-6.07504	1.23958e-09	2.08138e-08	RAD50
ENSG00000100206	19.9614	-8.12043	1.33747	-6.0715	1.26722e-09	2.12612e-08	DMC1
ENSG00000182585	26.0655	7.75494	1.27753	6.07026	1.27703e-09	2.14089e-08	EPGN
ENSG00000121621	242.252	-1.61103	0.265417	-6.06982	1.28053e-09	2.14507e-08	KIF18A
ENSG00000185561	284.77	-1.22895	0.20255	-6.0674	1.30001e-09	2.17599e-08	TLCD2
ENSG00000164035	26.3834	-6.2535	1.03089	-6.06614	1.31023e-09	2.19137e-08	EMCN
ENSG00000118276	31.1069	-5.89586	0.971974	-6.06586	1.3125e-09	2.19344e-08	B4GALT6
ENSG00000115977	2971.1	0.848728	0.139965	6.06388	1.32878e-09	2.2189e-08	AAK1
ENSG00000182256	13.7179	-7.5763	1.25014	-6.06034	1.35835e-09	2.26651e-08	GABRG3
ENSG00000090924	1405.62	1.58929	0.262362	6.05765	1.38126e-09	2.30293e-08	PLEKHG2
ENSG00000169136	440.292	-1.18854	0.19644	-6.0504	1.44491e-09	2.40716e-08	ATF5
ENSG00000223749	59.6981	-3.83148	0.633302	-6.05	1.44845e-09	2.41117e-08	MIR503HG
ENSG00000243927	526.08	1.15033	0.190356	6.04305	1.51228e-09	2.51547e-08	MRPS6
ENSG00000141526	951.616	1.35868	0.224902	6.04122	1.52951e-09	2.54214e-08	SLC16A3
ENSG00000168334	40.9426	3.98256	0.659909	6.03502	1.58943e-09	2.63761e-08	XIRP1
ENSG00000240849	949.669	1.11769	0.185197	6.03512	1.58849e-09	2.63761e-08	PEDS1
ENSG00000180304	665.239	1.05304	0.174545	6.03309	1.60855e-09	2.66727e-08	OAZ2
ENSG00000103742	64.9104	2.83548	0.470253	6.02969	1.64272e-09	2.7218e-08	IGDCC4
ENSG00000065320	15.5608	-7.76962	1.28876	-6.02878	1.65205e-09	2.73513e-08	NTN1
ENSG00000172985	490.782	0.931644	0.154582	6.02685	1.67191e-09	2.76586e-08	SH3RF3
ENSG00000139645	1647.96	1.075	0.178464	6.02363	1.70547e-09	2.81919e-08	ANKRD52
ENSG00000282278	440.532	-1.45342	0.24131	-6.02305	1.71165e-09	2.82721e-08	AC058822.1
ENSG00000146072	96.2769	-3.92785	0.652361	-6.02098	1.73365e-09	2.86132e-08	TNFRSF21
ENSG00000155366	3542.4	0.658732	0.109552	6.01295	1.82173e-09	3.00437e-08	RHOC
ENSG00000079805	1972.39	0.73616	0.122505	6.00924	1.86391e-09	3.07155e-08	DNM2
ENSG00000105974	5720.09	0.849186	0.141406	6.0053	1.90975e-09	3.14298e-08	CAV1
ENSG00000172939	1026.33	1.11627	0.185882	6.00526	1.9102e-09	3.14298e-08	OXSR1
ENSG00000197757	394.627	-1.8774	0.313281	-5.9927	2.06384e-09	3.39314e-08	HOXC6
ENSG00000148180	5046.39	0.604803	0.100932	5.99218	2.07044e-09	3.40137e-08	GSN
ENSG00000162591	1037.57	1.24362	0.207633	5.98954	2.10442e-09	3.45452e-08	MEGF6
ENSG00000114982	727.398	-1.33594	0.223112	-5.98774	2.12773e-09	3.4901e-08	KANSL3
ENSG00000138696	54.9846	-3.77624	0.630718	-5.98721	2.13467e-09	3.49879e-08	BMPR1B
ENSG00000105520	1001.73	0.949845	0.158707	5.98488	2.16547e-09	3.54654e-08	PLPPR2
ENSG00000102901	810.15	1.31257	0.219418	5.98205	2.20345e-09	3.60597e-08	CENPT
ENSG00000149782	1606.64	0.7855	0.131334	5.98093	2.21872e-09	3.62818e-08	PLCB3
ENSG00000282849	16.8476	-7.87766	1.31763	-5.97866	2.24984e-09	3.67623e-08	AL359834.1
ENSG00000170759	7527.55	0.604528	0.101125	5.97801	2.25886e-09	3.68814e-08	KIF5B
ENSG00000177694	145.274	-2.12422	0.355428	-5.97651	2.27964e-09	3.71922e-08	NAALADL2
ENSG00000163536	89.7234	2.74279	0.459148	5.97364	2.32012e-09	3.78237e-08	SERPINI1
ENSG00000278935	62.1074	-3.67014	0.614469	-5.97286	2.33133e-09	3.79773e-08	AC087386.2
ENSG00000175061	1372.93	-0.831077	0.139249	-5.96829	2.39746e-09	3.90247e-08	SNHG29
ENSG00000120594	225.9	-5.25548	0.880643	-5.96777	2.40514e-09	3.91198e-08	PLXDC2
ENSG00000134909	344.414	-2.07095	0.347155	-5.96549	2.43898e-09	3.964e-08	ARHGAP32
ENSG00000100075	1012.67	0.863818	0.144991	5.95773	2.55759e-09	4.15359e-08	SLC25A1
ENSG00000135480	461.881	1.99051	0.33419	5.95624	2.58114e-09	4.18865e-08	KRT7
ENSG00000131737	70.2306	2.27429	0.381979	5.95396	2.61725e-09	4.24401e-08	KRT34
ENSG00000155792	136.771	-3.25215	0.54654	-5.95043	2.67446e-09	4.33348e-08	DEPTOR
ENSG00000171812	87.4112	-3.9686	0.66724	-5.9478	2.71776e-09	4.4003e-08	COL8A2
ENSG00000225914	338.552	-1.48759	0.250275	-5.94383	2.78445e-09	4.50483e-08	TSBP1-AS1
ENSG00000186310	188.476	1.55521	0.261773	5.94106	2.83181e-09	4.57799e-08	NAP1L3
ENSG00000283633	37.0989	-4.08702	0.688047	-5.94003	2.84965e-09	4.60333e-08	AP000547.3
ENSG00000246339	33.179	-5.1863	0.873274	-5.93891	2.8692e-09	4.6314e-08	EXTL3-AS1
ENSG00000198542	7255.67	0.555361	0.0935216	5.93831	2.87975e-09	4.64491e-08	ITGBL1
ENSG00000108061	1482.77	1.03609	0.174506	5.93724	2.89863e-09	4.67181e-08	SHOC2
ENSG00000107282	477.527	1.61485	0.27204	5.93606	2.91948e-09	4.70187e-08	APBA1
ENSG00000108465	446.745	-0.980354	0.165223	-5.93352	2.96501e-09	4.77159e-08	CDK5RAP3
ENSG00000067992	90.0742	2.37677	0.400785	5.93029	3.02395e-09	4.86276e-08	PDK3
ENSG00000149294	44.4078	-5.17126	0.872345	-5.928	3.06647e-09	4.92741e-08	NCAM1
ENSG00000099194	4109.96	-0.659299	0.111259	-5.92579	3.10795e-09	4.99031e-08	SCD
ENSG00000160145	260.498	-1.92515	0.324931	-5.92479	3.12694e-09	5.017e-08	KALRN
ENSG00000069702	421.456	-1.55206	0.262097	-5.92169	3.18656e-09	5.10881e-08	TGFBR3
ENSG00000279912	1268.98	-1.4815	0.250208	-5.92109	3.19819e-09	5.1236e-08	AC068448.2
ENSG00000107863	3069.03	-1.04307	0.176172	-5.92076	3.20462e-09	5.12618e-08	ARHGAP21
ENSG00000107959	1413.14	0.734663	0.12408	5.92088	3.20231e-09	5.12618e-08	PITRM1
ENSG00000149260	475.96	-1.10998	0.187623	-5.916	3.29867e-09	5.27267e-08	CAPN5
ENSG00000095397	81.1965	-2.63401	0.44545	-5.91315	3.35628e-09	5.36074e-08	WHRN
ENSG00000117450	2218.9	0.64084	0.108415	5.91097	3.40094e-09	5.42799e-08	PRDX1
ENSG00000165617	876.188	0.84028	0.142202	5.90907	3.44034e-09	5.48676e-08	DACT1
ENSG00000059573	1224.32	0.748494	0.126697	5.90775	3.46803e-09	5.52679e-08	ALDH18A1
ENSG00000267199	25.6842	-6.24193	1.05701	-5.90526	3.52085e-09	5.60676e-08	AP001029.2
ENSG00000169129	29.5077	5.96418	1.01055	5.90192	3.59286e-09	5.71716e-08	AFAP1L2
ENSG00000114315	375.967	1.8902	0.32037	5.90005	3.63382e-09	5.77802e-08	HES1
ENSG00000204580	300.328	1.35884	0.230355	5.8989	3.65924e-09	5.8141e-08	DDR1
ENSG00000023734	1874.94	0.61959	0.105085	5.8961	3.722e-09	5.9094e-08	STRAP
ENSG00000122176	182.39	-1.82374	0.309701	-5.88872	3.89207e-09	6.17482e-08	FMOD
ENSG00000171368	37.0618	4.79322	0.813985	5.88858	3.89528e-09	6.17531e-08	TPPP
ENSG00000184867	925.187	0.858335	0.145791	5.88745	3.92203e-09	6.21309e-08	ARMCX2
ENSG00000072201	161.908	-2.71804	0.461838	-5.88527	3.97411e-09	6.29092e-08	LNX1
ENSG00000172260	620.877	1.49398	0.2539	5.88411	4.00196e-09	6.33028e-08	NEGR1
ENSG00000054598	379.951	1.32728	0.225607	5.88315	4.0252e-09	6.36233e-08	FOXC1
ENSG00000149930	1391.1	0.712862	0.121263	5.87865	4.13616e-09	6.53287e-08	TAOK2
ENSG00000281344	4769.61	-1.63247	0.277762	-5.87724	4.17169e-09	6.58409e-08	HELLPAR
ENSG00000137507	2225.61	0.972252	0.165471	5.87567	4.21147e-09	6.64196e-08	LRRC32
ENSG00000196954	188.697	-1.7929	0.305168	-5.87513	4.22522e-09	6.65871e-08	CASP4
ENSG00000154654	36.7698	-6.03115	1.02672	-5.87417	4.24965e-09	6.69226e-08	NCAM2
ENSG00000196923	4315.25	0.613315	0.104426	5.87321	4.27428e-09	6.72606e-08	PDLIM7
ENSG00000137266	181.4	-1.97198	0.33585	-5.87161	4.31582e-09	6.78642e-08	SLC22A23
ENSG00000138385	1628.68	0.781535	0.133159	5.8692	4.37903e-09	6.88073e-08	SSB
ENSG00000125378	127.932	5.84535	0.9961	5.86823	4.4047e-09	6.91596e-08	BMP4
ENSG00000159314	43.0478	-3.04145	0.518654	-5.86413	4.51495e-09	7.08384e-08	ARHGAP27
ENSG00000189001	28.5902	-5.218	0.890072	-5.86245	4.56089e-09	7.15066e-08	SBSN
ENSG00000140022	18.2123	-7.97635	1.3617	-5.85762	4.69534e-09	7.35603e-08	STON2
ENSG00000102144	2770.76	0.990886	0.169325	5.85199	4.85719e-09	7.60401e-08	PGK1
ENSG00000188549	1026.57	1.2502	0.213658	5.85141	4.87434e-09	7.62525e-08	CCDC9B
ENSG00000140391	1489.73	0.821058	0.140366	5.8494	4.93364e-09	7.71234e-08	TSPAN3
ENSG00000100522	934.295	1.79782	0.307459	5.84734	4.99501e-09	7.80255e-08	GNPNAT1
ENSG00000181785	94.0513	-2.48101	0.424573	-5.84354	5.11038e-09	7.97691e-08	OR5AS1
ENSG00000100596	1469.04	1.19075	0.203794	5.84291	5.12965e-09	8.00112e-08	SPTLC2
ENSG00000233308	19.9666	7.3908	1.26523	5.84145	5.17488e-09	8.06577e-08	OSTN-AS1
ENSG00000204767	177.972	-1.81196	0.310291	-5.83956	5.2339e-09	8.15179e-08	INSYN2B
ENSG00000062485	1300.39	0.78489	0.134463	5.83721	5.30816e-09	8.2614e-08	CS
ENSG00000235823	3152.74	-1.49597	0.256427	-5.8339	5.41459e-09	8.4209e-08	OLMALINC
ENSG00000247095	53.064	3.08348	0.528962	5.82931	5.56586e-09	8.64984e-08	MIR210HG
ENSG00000106688	501.286	1.05266	0.180715	5.825	5.71127e-09	8.86934e-08	SLC1A1
ENSG00000135052	1500.72	-1.09103	0.187424	-5.82119	5.84304e-09	9.06736e-08	GOLM1
ENSG00000037965	393.071	-1.20547	0.207153	-5.8192	5.91285e-09	9.169e-08	HOXC8
ENSG00000174804	870.499	0.808214	0.138935	5.81722	5.98345e-09	9.27173e-08	FZD4
ENSG00000146678	18.8209	7.31305	1.25808	5.81284	6.14212e-09	9.51069e-08	IGFBP1
ENSG00000221968	1650.25	0.815536	0.140333	5.81145	6.19349e-09	9.58325e-08	FADS3
ENSG00000135111	301.116	-4.18314	0.720209	-5.80823	6.31357e-09	9.76197e-08	TBX3
ENSG00000171314	3742.05	0.617834	0.106432	5.80497	6.4378e-09	9.94682e-08	PGAM1
ENSG00000103512	3258	0.807703	0.139297	5.79842	6.69436e-09	1.03357e-07	NOMO1
ENSG00000067191	288.736	1.30334	0.225029	5.79188	6.96032e-09	1.07386e-07	CACNB1
ENSG00000130827	3112.62	1.08338	0.187087	5.79079	7.00547e-09	1.08004e-07	PLXNA3
ENSG00000169026	48.6305	-3.1267	0.539985	-5.79034	7.02458e-09	1.08172e-07	SLC49A3
ENSG00000185963	1483.54	0.686062	0.118485	5.79029	7.02652e-09	1.08172e-07	BICD2
ENSG00000107518	122.367	7.19117	1.24258	5.78731	7.15237e-09	1.09963e-07	ATRNL1
ENSG00000136205	2578.45	-1.24371	0.214905	-5.78725	7.1546e-09	1.09963e-07	TNS3
ENSG00000168685	505.255	1.83894	0.317761	5.78717	7.15838e-09	1.09963e-07	IL7R
ENSG00000136938	1939.77	-0.63359	0.109535	-5.78437	7.27842e-09	1.11727e-07	ANP32B
ENSG00000173193	479.116	-1.47887	0.25572	-5.78316	7.33124e-09	1.12456e-07	PARP14
ENSG00000239920	115.086	-3.20566	0.555065	-5.77529	7.68198e-09	1.17752e-07	AC104389.5
ENSG00000106635	888.562	0.881104	0.152595	5.77412	7.73546e-09	1.18486e-07	BCL7B
ENSG00000131196	227.351	-1.76635	0.306068	-5.77112	7.87453e-09	1.2053e-07	NFATC1
ENSG00000170385	848.77	-0.789251	0.136804	-5.76921	7.9645e-09	1.21819e-07	SLC30A1
ENSG00000132849	227.334	-2.23838	0.388603	-5.76008	8.40763e-09	1.28505e-07	PATJ
ENSG00000160191	25.9569	6.82053	1.18416	5.75978	8.42216e-09	1.28634e-07	PDE9A
ENSG00000138326	2786.86	-0.728476	0.126518	-5.75787	8.51799e-09	1.30005e-07	RPS24
ENSG00000168014	860.482	1.0187	0.176934	5.75753	8.53553e-09	1.30179e-07	C2CD3
ENSG00000259781	1128.85	-0.84969	0.147615	-5.75613	8.60639e-09	1.31166e-07	HMGB1P6
ENSG00000039523	2284.38	0.88596	0.15402	5.75222	8.80775e-09	1.34139e-07	RIPOR1
ENSG00000119900	358.866	-1.24075	0.215718	-5.75171	8.83456e-09	1.34451e-07	OGFRL1
ENSG00000115216	2742.58	0.717669	0.124895	5.7462	9.12725e-09	1.38806e-07	NRBP1
ENSG00000253161	25.7718	-6.41474	1.11646	-5.7456	9.15964e-09	1.39199e-07	LINC01605
ENSG00000166035	14.4784	-7.66645	1.33512	-5.74217	9.34731e-09	1.4195e-07	LIPC
ENSG00000131831	37.7319	3.14173	0.547176	5.74171	9.37254e-09	1.42232e-07	RAI2
ENSG00000166398	1066.15	1.13995	0.198559	5.74112	9.40521e-09	1.42626e-07	GARRE1
ENSG00000205476	142.555	-2.99236	0.521309	-5.74009	9.46244e-09	1.43391e-07	CCDC85C
ENSG00000084112	3155.76	0.714236	0.124438	5.73968	9.4858e-09	1.43643e-07	SSH1
ENSG00000173166	1917.54	1.06112	0.184933	5.73786	9.58806e-09	1.45088e-07	RAPH1
ENSG00000164237	275.964	-1.32897	0.231625	-5.73758	9.6038e-09	1.45223e-07	CMBL
ENSG00000076770	39.711	-4.24138	0.739504	-5.73545	9.72557e-09	1.4696e-07	MBNL3
ENSG00000134317	31.9722	-4.19135	0.731005	-5.73368	9.82719e-09	1.48391e-07	GRHL1
ENSG00000003393	1013.28	1.24033	0.216391	5.73189	9.93188e-09	1.49865e-07	ALS2
ENSG00000164023	690.049	1.17196	0.204526	5.73011	1.00368e-08	1.51341e-07	SGMS2
ENSG00000185860	31.0273	4.91113	0.857284	5.72871	1.01198e-08	1.52484e-07	CCDC190
ENSG00000168256	672.891	0.885001	0.154563	5.72582	1.02935e-08	1.54992e-07	NKIRAS2
ENSG00000164754	2641.72	-0.717316	0.125294	-5.72509	1.03382e-08	1.55555e-07	RAD21
ENSG00000148158	754.472	-1.37382	0.240297	-5.7172	1.08294e-08	1.62831e-07	SNX30
ENSG00000120875	82.9747	-1.9197	0.335921	-5.71473	1.09881e-08	1.65101e-07	DUSP4
ENSG00000279417	1663.75	-1.44254	0.252507	-5.71286	1.11094e-08	1.66805e-07	AC019322.6
ENSG00000115306	19935.9	0.495968	0.086844	5.71102	1.12298e-08	1.68494e-07	SPTBN1
ENSG00000166801	438.138	-0.986233	0.172723	-5.70991	1.13036e-08	1.69483e-07	FAM111A
ENSG00000168439	2102.15	0.817041	0.143105	5.70937	1.13395e-08	1.69902e-07	STIP1
ENSG00000113810	2134.11	-1.02942	0.180315	-5.70904	1.13617e-08	1.70091e-07	SMC4
ENSG00000170275	3221	-0.715249	0.125286	-5.70894	1.13682e-08	1.70091e-07	CRTAP
ENSG00000184922	30.1839	-6.82338	1.19532	-5.70844	1.14018e-08	1.70475e-07	FMNL1
ENSG00000143367	163.567	2.14619	0.376223	5.70457	1.16634e-08	1.74263e-07	TUFT1
ENSG00000137802	581.484	1.25804	0.220615	5.70245	1.181e-08	1.7633e-07	MAPKBP1
ENSG00000127528	482.242	1.07301	0.18818	5.70202	1.18396e-08	1.76649e-07	KLF2
ENSG00000183778	27.8019	-6.93826	1.21739	-5.69928	1.20316e-08	1.79387e-07	B3GALT5
ENSG00000102699	1460.54	-0.858655	0.150687	-5.69826	1.21034e-08	1.80331e-07	PARP4
ENSG00000167100	101.461	2.99483	0.525664	5.69723	1.2177e-08	1.81301e-07	SAMD14
ENSG00000130766	486.073	-1.02317	0.179742	-5.69246	1.25225e-08	1.86314e-07	SESN2
ENSG00000103266	1856.11	0.651207	0.114428	5.69095	1.26334e-08	1.87833e-07	STUB1
ENSG00000283674	588.435	-1.73645	0.305167	-5.69017	1.26913e-08	1.88563e-07	AC068587.4
ENSG00000277778	32.5798	4.1236	0.725513	5.68371	1.31801e-08	1.95689e-07	PGM5P2
ENSG00000118985	2024.29	-1.00751	0.17727	-5.68344	1.32009e-08	1.95861e-07	ELL2
ENSG00000100599	465.567	-1.80215	0.317148	-5.68236	1.32849e-08	1.9697e-07	RIN3
ENSG00000125965	73.9099	2.24753	0.395621	5.68101	1.33902e-08	1.98393e-07	GDF5
ENSG00000170689	15.5341	-7.77226	1.36821	-5.68063	1.34203e-08	1.987e-07	HOXB9
ENSG00000164970	363.373	1.67986	0.295747	5.68006	1.34645e-08	1.99216e-07	FAM219A
ENSG00000132874	32.0546	-3.16602	0.557561	-5.67835	1.36003e-08	2.01086e-07	SLC14A2
ENSG00000073060	205.703	1.7425	0.307035	5.67524	1.38492e-08	2.04625e-07	SCARB1
ENSG00000185619	931.762	0.961416	0.169599	5.66876	1.43835e-08	2.12371e-07	PCGF3
ENSG00000184640	5738.92	0.821128	0.144982	5.66366	1.48182e-08	2.18638e-07	SEPTIN9
ENSG00000233611	17.5483	7.20451	1.27264	5.66106	1.50437e-08	2.21795e-07	AC019068.1
ENSG00000243749	131.912	-1.48483	0.262294	-5.66096	1.5053e-08	2.21795e-07	TMEM35B
ENSG00000139278	2307.12	1.07988	0.190791	5.66	1.5137e-08	2.22878e-07	GLIPR1
ENSG00000156218	274.144	-1.55587	0.275111	-5.65543	1.55461e-08	2.28743e-07	ADAMTSL3
ENSG00000167526	7791.12	-0.62079	0.109814	-5.65312	1.5756e-08	2.31672e-07	RPL13
ENSG00000204176	52.0539	-2.66208	0.470948	-5.6526	1.58043e-08	2.32221e-07	SYT15
ENSG00000109861	159.776	1.9194	0.339673	5.65073	1.59769e-08	2.34597e-07	CTSC
ENSG00000072422	582.049	-1.34351	0.237777	-5.6503	1.60172e-08	2.35025e-07	RHOBTB1
ENSG00000120278	18.6102	-7.96441	1.40975	-5.64951	1.60903e-08	2.35773e-07	PLEKHG1
ENSG00000188229	4294.69	0.745442	0.131946	5.64962	1.608e-08	2.35773e-07	TUBB4B
ENSG00000163644	316.908	2.57618	0.456945	5.63783	1.72209e-08	2.52167e-07	PPM1K
ENSG00000144635	1034.23	1.03507	0.183608	5.63739	1.72647e-08	2.52635e-07	DYNC1LI1
ENSG00000071054	7858.78	-0.619228	0.109864	-5.6363	1.73742e-08	2.54062e-07	MAP4K4
ENSG00000112715	1780.38	1.01445	0.180022	5.63519	1.7487e-08	2.55536e-07	VEGFA
ENSG00000065717	61.5798	-4.22826	0.750452	-5.63428	1.75792e-08	2.56706e-07	TLE2
ENSG00000165424	1166.02	-0.829698	0.147284	-5.63331	1.76786e-08	2.57982e-07	ZCCHC24
ENSG00000101367	1586.75	0.673298	0.119574	5.63082	1.79354e-08	2.6155e-07	MAPRE1
ENSG00000067208	938.401	1.34509	0.238938	5.62946	1.8077e-08	2.63434e-07	EVI5
ENSG00000136231	350.344	1.76812	0.314555	5.62101	1.89849e-08	2.76476e-07	IGF2BP3
ENSG00000138162	394.145	1.60424	0.285427	5.62047	1.90438e-08	2.76955e-07	TACC2
ENSG00000183426	1011.9	-0.766871	0.136441	-5.62053	1.9037e-08	2.76955e-07	NPIPA1
ENSG00000147100	371.707	-1.23686	0.220234	-5.61611	1.95303e-08	2.83836e-07	SLC16A2
ENSG00000237181	19.6028	7.36581	1.31168	5.61554	1.95945e-08	2.84575e-07	AC147651.4
ENSG00000170396	53.2065	4.48813	0.799651	5.61261	1.99298e-08	2.89248e-07	ZNF804A
ENSG00000125637	51.8269	-3.44571	0.613957	-5.61231	1.99647e-08	2.89557e-07	PSD4
ENSG00000174080	253.548	-1.08362	0.193217	-5.6083	2.04324e-08	2.96138e-07	CTSF
ENSG00000132294	1674.24	-0.858481	0.153077	-5.60815	2.04501e-08	2.96193e-07	EFR3A
ENSG00000279030	22.3997	-6.89746	1.23	-5.6077	2.05034e-08	2.96762e-07	AC007336.3
ENSG00000163739	13.8703	-7.58884	1.35382	-5.60551	2.07645e-08	3.00338e-07	CXCL1
ENSG00000115419	5470.12	-0.567183	0.101194	-5.60488	2.08398e-08	3.01223e-07	GLS
ENSG00000214765	201.213	1.28524	0.229381	5.60307	2.10588e-08	3.04181e-07	SEPTIN7P2
ENSG00000088986	1555.11	0.723966	0.129339	5.59744	2.1754e-08	3.1401e-07	DYNLL1
ENSG00000033627	898.858	1.35095	0.241371	5.59698	2.18123e-08	3.14638e-07	ATP6V0A1
ENSG00000138757	2536.26	0.810782	0.144925	5.59448	2.21283e-08	3.1898e-07	G3BP2
ENSG00000102030	689.177	0.921645	0.16482	5.59183	2.24687e-08	3.23668e-07	NAA10
ENSG00000118564	819.077	1.05691	0.189273	5.58406	2.34964e-08	3.38244e-07	FBXL5
ENSG00000129226	700.776	-1.38869	0.248802	-5.58149	2.38465e-08	3.43051e-07	CD68
ENSG00000122643	160.256	-1.88697	0.338166	-5.58001	2.40502e-08	3.45748e-07	NT5C3A
ENSG00000135930	1085.71	0.691314	0.123922	5.57863	2.42423e-08	3.48275e-07	EIF4E2
ENSG00000004399	4301.59	0.65394	0.117236	5.57796	2.43355e-08	3.49378e-07	PLXND1
ENSG00000153976	282.952	-8.35201	1.4976	-5.57694	2.44779e-08	3.51186e-07	HS3ST3A1
ENSG00000280061	12.8073	-7.48308	1.34213	-5.57552	2.46786e-08	3.53826e-07	AC011504.1
ENSG00000115129	398.117	-1.19592	0.214546	-5.57419	2.4869e-08	3.56316e-07	TP53I3
ENSG00000120137	1915.18	0.859762	0.154631	5.56009	2.69641e-08	3.86074e-07	PANK3
ENSG00000028137	15.891	-7.77804	1.40025	-5.55474	2.78033e-08	3.97822e-07	TNFRSF1B
ENSG00000099864	113.621	2.49758	0.449838	5.55218	2.82128e-08	4.03411e-07	PALM
ENSG00000156261	1486.07	0.766683	0.138284	5.54426	2.95194e-08	4.2181e-07	CCT8
ENSG00000182568	145.219	-2.09969	0.379162	-5.53773	3.06423e-08	4.37562e-07	SATB1
ENSG00000138378	278.75	2.0858	0.376677	5.53737	3.0704e-08	4.3815e-07	STAT4
ENSG00000134569	359.974	-2.21957	0.400986	-5.53528	3.10739e-08	4.4313e-07	LRP4
ENSG00000263934	1054.74	1.66089	0.300139	5.53373	3.13486e-08	4.46748e-07	SNORD3A
ENSG00000100139	1434.3	0.840176	0.151845	5.5331	3.14611e-08	4.47753e-07	MICALL1
ENSG00000164318	46.0463	4.20276	0.759558	5.53317	3.145e-08	4.47753e-07	EGFLAM
ENSG00000131473	5075.07	0.661231	0.11952	5.53237	3.15928e-08	4.49327e-07	ACLY
ENSG00000182175	109.452	-3.73834	0.676025	-5.52989	3.20437e-08	4.55435e-07	RGMA
ENSG00000164112	19.7268	-5.74743	1.04036	-5.52445	3.3051e-08	4.69439e-07	SMIM43
ENSG00000108950	22.6682	-6.79129	1.23014	-5.52073	3.37599e-08	4.79003e-07	FAM20A
ENSG00000141837	431.37	2.08811	0.378233	5.52068	3.37694e-08	4.79003e-07	CACNA1A
ENSG00000119812	945.833	1.23784	0.224419	5.51576	3.47274e-08	4.92264e-07	FAM98A
ENSG00000114861	1329.66	1.04454	0.189447	5.51362	3.51524e-08	4.97958e-07	FOXP1
ENSG00000167468	3274.94	-0.653726	0.118575	-5.51317	3.52426e-08	4.98902e-07	GPX4
ENSG00000157557	376.495	-1.41208	0.256224	-5.5111	3.56588e-08	5.0446e-07	ETS2
ENSG00000187957	20.3283	-6.081	1.10368	-5.50976	3.59327e-08	5.07997e-07	DNER
ENSG00000168291	868.171	0.994766	0.180586	5.50854	3.61832e-08	5.11199e-07	PDHB
ENSG00000110906	2179.69	0.747389	0.135768	5.50491	3.69361e-08	5.2149e-07	KCTD10
ENSG00000101224	908.352	-0.775575	0.140973	-5.50159	3.76389e-08	5.31061e-07	CDC25B
ENSG00000012061	836.845	1.13655	0.206703	5.49849	3.83067e-08	5.40124e-07	ERCC1
ENSG00000162551	38.7534	4.1084	0.747338	5.49738	3.85476e-08	5.43162e-07	ALPL
ENSG00000163071	251.609	-1.52231	0.276936	-5.497	3.86316e-08	5.43985e-07	SPATA18
ENSG00000223764	44.8573	-3.69964	0.673074	-5.49663	3.87123e-08	5.44761e-07	LINC02593
ENSG00000099804	602.885	0.942547	0.171607	5.49248	3.96327e-08	5.57345e-07	CDC34
ENSG00000136010	3928.13	-0.593037	0.107989	-5.49165	3.98202e-08	5.59612e-07	ALDH1L2
ENSG00000100359	682.105	0.96321	0.175421	5.49085	3.99998e-08	5.61765e-07	SGSM3
ENSG00000162642	293.073	1.58274	0.288265	5.49057	4.00642e-08	5.62298e-07	C1orf52
ENSG00000114268	181.801	2.79732	0.509522	5.49008	4.0176e-08	5.63496e-07	PFKFB4
ENSG00000168297	529.255	-1.0997	0.200316	-5.48984	4.02305e-08	5.63889e-07	PXK
ENSG00000152104	4701.85	-0.768926	0.140077	-5.48931	4.03509e-08	5.65205e-07	PTPN14
ENSG00000171033	29.6976	-4.81848	0.877984	-5.48812	4.06235e-08	5.68649e-07	PKIA
ENSG00000235385	31.9478	5.80116	1.05733	5.48659	4.09762e-08	5.7321e-07	LINC02154
ENSG00000244405	829.289	1.15958	0.211504	5.48252	4.19307e-08	5.86177e-07	ETV5
ENSG00000228630	14.2617	-7.59715	1.38603	-5.48124	4.22348e-08	5.90041e-07	HOTAIR
ENSG00000118898	50.3182	-4.35689	0.795024	-5.4802	4.24837e-08	5.93128e-07	PPL
ENSG00000137959	21.0488	-6.12172	1.11731	-5.47901	4.27722e-08	5.96764e-07	IFI44L
ENSG00000185862	13.8851	-7.59964	1.38736	-5.47778	4.30702e-08	6.00528e-07	EVI2B
ENSG00000167315	507.954	-1.00841	0.184109	-5.47724	4.32012e-08	6.01961e-07	ACAA2
ENSG00000136295	2061.37	-0.773647	0.14129	-5.47558	4.36069e-08	6.07217e-07	TTYH3
ENSG00000249348	880.66	-1.28171	0.234243	-5.47172	4.45699e-08	6.20221e-07	UGDH-AS1
ENSG00000240859	24.8228	-8.03558	1.46863	-5.4715	4.46244e-08	6.20573e-07	AC093627.4
ENSG00000017427	13.8764	-7.59233	1.38774	-5.47099	4.47523e-08	6.21946e-07	IGF1
ENSG00000154258	75.4281	-4.56246	0.83396	-5.47084	4.47919e-08	6.2209e-07	ABCA9
ENSG00000163694	31.8585	-4.92147	0.899866	-5.46912	4.52285e-08	6.27744e-07	RBM47
ENSG00000149600	455.136	1.14949	0.210202	5.4685	4.53847e-08	6.29502e-07	COMMD7
ENSG00000136244	57.2711	-3.00517	0.549569	-5.46823	4.54548e-08	6.30065e-07	IL6
ENSG00000142949	1136.27	1.13342	0.207477	5.46286	4.6853e-08	6.49022e-07	PTPRF
ENSG00000143153	476.986	1.09854	0.201097	5.46274	4.68843e-08	6.49034e-07	ATP1B1
ENSG00000197081	6626.22	0.779251	0.142656	5.46243	4.69658e-08	6.49739e-07	IGF2R
ENSG00000223768	489.616	1.43655	0.262999	5.46218	4.70322e-08	6.50235e-07	LINC00205
ENSG00000113369	690.118	-1.84509	0.337844	-5.46138	4.7244e-08	6.5274e-07	ARRDC3
ENSG00000169018	867.056	0.853623	0.156354	5.45955	4.77348e-08	6.59093e-07	FEM1B
ENSG00000242732	488.116	1.03207	0.189106	5.45765	4.82474e-08	6.65739e-07	RTL5
ENSG00000067141	769.843	-1.36401	0.250025	-5.4555	4.88339e-08	6.72959e-07	NEO1
ENSG00000203879	1476.4	0.93901	0.17212	5.45555	4.88221e-08	6.72959e-07	GDI1
ENSG00000118777	21.098	7.44928	1.36579	5.45419	4.91955e-08	6.77066e-07	ABCG2
ENSG00000185164	3124.14	0.61451	0.112666	5.45425	4.91807e-08	6.77066e-07	NOMO2
ENSG00000128739	787.092	0.821493	0.15083	5.4465	5.13718e-08	7.06562e-07	SNRPN
ENSG00000152409	508.009	-0.890857	0.163632	-5.44428	5.20167e-08	7.1497e-07	JMY
ENSG00000164761	1577.09	-0.863186	0.158577	-5.44331	5.23001e-08	7.18401e-07	TNFRSF11B
ENSG00000120306	370.544	0.979623	0.180087	5.43972	5.3364e-08	7.32542e-07	CYSTM1
ENSG00000162745	1694.74	0.763128	0.140328	5.43819	5.38254e-08	7.384e-07	OLFML2B
ENSG00000155760	1166.83	0.99294	0.182597	5.43787	5.3922e-08	7.39248e-07	FZD7
ENSG00000266028	989.457	-1.25222	0.230314	-5.437	5.41865e-08	7.42397e-07	SRGAP2
ENSG00000119326	1239.27	0.666765	0.122695	5.43433	5.50026e-08	7.53093e-07	CTNNAL1
ENSG00000105894	149.565	1.8039	0.331962	5.43407	5.50828e-08	7.53271e-07	PTN
ENSG00000105997	23.2131	-5.8455	1.07572	-5.43406	5.50864e-08	7.53271e-07	HOXA3
ENSG00000237550	1605.78	-0.680682	0.125272	-5.43361	5.52258e-08	7.54694e-07	AC243919.1
ENSG00000260139	18.9149	7.31894	1.34844	5.42769	5.70876e-08	7.79635e-07	CSPG4P13
ENSG00000214193	97.0271	2.45126	0.451816	5.42535	5.7842e-08	7.89433e-07	SH3D21
ENSG00000165322	808.278	-0.876021	0.161488	-5.42468	5.80588e-08	7.91884e-07	ARHGAP12
ENSG00000100285	17.8779	-5.27829	0.973102	-5.42419	5.82177e-08	7.93543e-07	NEFH
ENSG00000130119	552.82	0.914051	0.168525	5.42383	5.83357e-08	7.94642e-07	GNL3L
ENSG00000143850	23.2746	-5.19466	0.958031	-5.42223	5.88612e-08	8.01287e-07	PLEKHA6
ENSG00000086696	17.0302	-7.85398	1.44883	-5.42092	5.92942e-08	8.06666e-07	HSD17B2
ENSG00000080824	17616.1	0.570979	0.105385	5.41801	6.02671e-08	8.19379e-07	HSP90AA1
ENSG00000258555	12.4909	-7.4573	1.37682	-5.41631	6.08403e-08	8.26644e-07	SPECC1L-ADORA2A
ENSG00000100804	777.144	0.716702	0.132401	5.41311	6.19407e-08	8.41058e-07	PSMB5
ENSG00000274281	182.519	-1.82285	0.336761	-5.41289	6.20149e-08	8.41529e-07	AC022929.2
ENSG00000087053	963.424	0.99795	0.184401	5.41185	6.23764e-08	8.45896e-07	MTMR2
ENSG00000147166	39.6336	4.49284	0.830454	5.41011	6.29877e-08	8.53642e-07	ITGB1BP2
ENSG00000154429	285.293	1.04736	0.19362	5.40938	6.32432e-08	8.56559e-07	CCSAP
ENSG00000104549	1229.42	0.820394	0.151809	5.40413	6.51239e-08	8.8147e-07	SQLE
ENSG00000244687	1241.82	0.750864	0.138984	5.40253	6.57091e-08	8.88827e-07	UBE2V1
ENSG00000088882	12.357	-7.44285	1.37779	-5.40202	6.58933e-08	8.90752e-07	CPXM1
ENSG00000123636	631.133	-1.21045	0.224252	-5.39771	6.7496e-08	9.11838e-07	BAZ2B
ENSG00000178878	201.914	1.76592	0.327218	5.39677	6.78515e-08	9.1606e-07	APOLD1
ENSG00000132382	1010.42	1.07327	0.198892	5.39626	6.80456e-08	9.18098e-07	MYBBP1A
ENSG00000241343	783.059	-1.20582	0.223515	-5.39479	6.86021e-08	9.25021e-07	RPL36A
ENSG00000120068	13.4277	-7.54396	1.39855	-5.39412	6.88591e-08	9.27898e-07	HOXB8
ENSG00000119777	1480.96	0.854243	0.158485	5.39004	7.04401e-08	9.48603e-07	TMEM214
ENSG00000185052	28.8749	5.73236	1.06356	5.38978	7.05458e-08	9.49426e-07	SLC24A3
ENSG00000183873	84.5885	3.83275	0.711285	5.38849	7.10523e-08	9.55638e-07	SCN5A
ENSG00000259207	340.263	0.922013	0.171149	5.38719	7.15664e-08	9.61945e-07	ITGB3
ENSG00000057657	106.929	-3.0612	0.568443	-5.38524	7.23475e-08	9.71831e-07	PRDM1
ENSG00000129559	616.707	0.778166	0.144632	5.38033	7.43513e-08	9.98116e-07	NEDD8
ENSG00000143549	5917.56	0.556662	0.103493	5.37875	7.50053e-08	1.00626e-06	TPM3
ENSG00000181467	765.54	-0.853651	0.158726	-5.37815	7.52557e-08	1.00899e-06	RAP2B
ENSG00000121039	459.055	-3.18977	0.593418	-5.37524	7.64818e-08	1.02478e-06	RDH10
ENSG00000079308	7027.55	0.602199	0.112158	5.36923	7.90754e-08	1.05886e-06	TNS1
ENSG00000105281	3880.38	-0.598717	0.111535	-5.36796	7.96319e-08	1.0651e-06	SLC1A5
ENSG00000196924	92340.7	0.559741	0.104275	5.36794	7.96409e-08	1.0651e-06	FLNA
ENSG00000105655	97.4798	2.22723	0.415228	5.36387	8.14567e-08	1.0887e-06	ISYNA1
ENSG00000185565	29.2597	-6.59621	1.23043	-5.3609	8.28067e-08	1.10605e-06	LSAMP
ENSG00000134602	142.884	1.66744	0.311109	5.35964	8.3386e-08	1.11309e-06	STK26
ENSG00000196470	191.612	-1.6035	0.299217	-5.359	8.36858e-08	1.11639e-06	SIAH1
ENSG00000165801	1105.69	-0.992481	0.185235	-5.35796	8.41673e-08	1.12211e-06	ARHGEF40
ENSG00000109084	250.561	1.96725	0.367316	5.35575	8.52037e-08	1.13521e-06	TMEM97
ENSG00000177885	1096.29	0.92648	0.17305	5.35383	8.61098e-08	1.14657e-06	GRB2
ENSG00000171606	253.729	1.19016	0.222431	5.3507	8.76162e-08	1.1659e-06	ZNF274
ENSG00000106683	538.585	-1.33637	0.24997	-5.34613	8.98526e-08	1.19491e-06	LIMK1
ENSG00000184743	5223.46	-0.534225	0.0999593	-5.34442	9.07062e-08	1.20551e-06	ATL3
ENSG00000128951	615.544	-1.05585	0.197664	-5.34166	9.20972e-08	1.22323e-06	DUT
ENSG00000135929	54.3386	-3.6688	0.686843	-5.34154	9.21622e-08	1.22333e-06	CYP27A1
ENSG00000130479	1005.63	1.38148	0.25878	5.33845	9.37467e-08	1.24359e-06	MAP1S
ENSG00000170915	47.1655	-2.94401	0.551921	-5.33411	9.60151e-08	1.27289e-06	PAQR8
ENSG00000213121	318.224	-1.71014	0.320654	-5.33331	9.64401e-08	1.27773e-06	AL590867.1
ENSG00000102804	2042.06	0.858181	0.160952	5.33191	9.71853e-08	1.2868e-06	TSC22D1
ENSG00000162734	5975.53	0.825865	0.154913	5.33114	9.75965e-08	1.29144e-06	PEA15
ENSG00000063046	5690.18	-0.631636	0.118491	-5.33066	9.78561e-08	1.29407e-06	EIF4B
ENSG00000266554	18.5188	-5.33158	1.00052	-5.32881	9.88601e-08	1.30654e-06	LINC01443
ENSG00000255495	148.183	1.5429	0.289565	5.32834	9.9117e-08	1.30912e-06	AC145124.1
ENSG00000102265	6475.77	-0.656231	0.123175	-5.32765	9.94907e-08	1.31324e-06	TIMP1
ENSG00000155961	14.5518	-6.9354	1.30217	-5.32605	1.00372e-07	1.32405e-06	RAB39B
ENSG00000214425	170.893	-1.40509	0.263856	-5.32522	1.00829e-07	1.32926e-06	LRRC37A4P
ENSG00000082438	813.167	1.23394	0.231814	5.32297	1.02088e-07	1.34502e-06	COBLL1
ENSG00000132471	1038.51	0.88598	0.166644	5.3166	1.05727e-07	1.3921e-06	WBP2
ENSG00000166025	3764.04	1.03315	0.194394	5.31469	1.06836e-07	1.40584e-06	AMOTL1
ENSG00000110395	767.118	1.18472	0.222942	5.31401	1.07239e-07	1.41017e-06	CBL
ENSG00000145431	1119.7	-0.963175	0.181255	-5.31391	1.07298e-07	1.41017e-06	PDGFC
ENSG00000187634	223.326	-6.25252	1.17679	-5.31318	1.07727e-07	1.41495e-06	SAMD11
ENSG00000111058	96.376	-1.69538	0.3192	-5.31135	1.08816e-07	1.42836e-06	ACSS3
ENSG00000100628	37.3627	4.64755	0.875416	5.30896	1.10254e-07	1.44635e-06	ASB2
ENSG00000167332	32.5379	6.22141	1.1728	5.30476	1.12822e-07	1.47913e-06	OR51E2
ENSG00000248360	823.382	-1.27721	0.240958	-5.30053	1.15468e-07	1.51288e-06	LINC00504
ENSG00000163430	21506.2	0.474058	0.0895161	5.29579	1.18505e-07	1.55171e-06	FSTL1
ENSG00000143079	1389.36	0.774613	0.146347	5.29299	1.20331e-07	1.57466e-06	CTTNBP2NL
ENSG00000250722	60.8015	-2.46527	0.465791	-5.29265	1.20554e-07	1.57661e-06	SELENOP
ENSG00000102024	5756.65	0.51671	0.0977177	5.28778	1.23808e-07	1.61817e-06	PLS3
ENSG00000128298	148.938	-4.90277	0.927994	-5.28319	1.26956e-07	1.6583e-06	BAIAP2L2
ENSG00000100100	228.578	-1.46697	0.277746	-5.28168	1.28002e-07	1.67094e-06	PIK3IP1
ENSG00000054793	1097.67	-0.78497	0.148626	-5.28152	1.28115e-07	1.67138e-06	ATP9A
ENSG00000153132	72.6786	-2.78207	0.527703	-5.27204	1.34916e-07	1.75903e-06	CLGN
ENSG00000172575	23.6934	6.08571	1.15443	5.27163	1.35216e-07	1.76187e-06	RASGRP1
ENSG00000005249	42.8976	-3.79587	0.720289	-5.26994	1.36471e-07	1.77713e-06	PRKAR2B
ENSG00000089737	2203.01	0.750481	0.142438	5.26882	1.37301e-07	1.78684e-06	DDX24
ENSG00000177311	2176.58	-0.782952	0.148615	-5.26831	1.37688e-07	1.79078e-06	ZBTB38
ENSG00000258938	124.265	-1.69012	0.32093	-5.26632	1.39184e-07	1.80914e-06	AL162311.3
ENSG00000004864	176.186	1.71386	0.325719	5.26177	1.42675e-07	1.85338e-06	SLC25A13
ENSG00000136492	267.379	1.2399	0.235705	5.2604	1.43742e-07	1.86611e-06	BRIP1
ENSG00000258461	11.5152	-7.34125	1.39562	-5.26022	1.43886e-07	1.86684e-06	AC012651.1
ENSG00000104154	417.236	1.13785	0.216359	5.2591	1.44765e-07	1.87606e-06	SLC30A4
ENSG00000124067	1341.42	0.739708	0.140653	5.25909	1.44773e-07	1.87606e-06	SLC12A4
ENSG00000144366	145.69	-1.77975	0.338471	-5.25822	1.45459e-07	1.88381e-06	GULP1
ENSG00000237807	64.9473	2.10771	0.401103	5.25478	1.48201e-07	1.91815e-06	AC022034.1
ENSG00000105989	15.2029	-6.93508	1.31999	-5.25387	1.48934e-07	1.92646e-06	WNT2
ENSG00000227051	504.291	-1.36782	0.260516	-5.25041	1.51761e-07	1.96184e-06	C14orf132
ENSG00000110888	323.256	-1.45166	0.276551	-5.24914	1.52808e-07	1.97417e-06	CAPRIN2
ENSG00000170379	135.578	2.18779	0.416837	5.24855	1.53298e-07	1.9793e-06	TCAF2
ENSG00000178104	1937.4	-0.902647	0.172013	-5.24754	1.54145e-07	1.98903e-06	PDE4DIP
ENSG00000184698	31.5155	3.92785	0.748645	5.24662	1.54917e-07	1.99779e-06	OR51M1
ENSG00000196639	117.557	-1.90898	0.363864	-5.24641	1.55094e-07	1.99886e-06	HRH1
ENSG00000150995	534.087	1.78739	0.341036	5.24105	1.59665e-07	2.05528e-06	ITPR1
ENSG00000153790	16.5496	-4.64036	0.885385	-5.24106	1.59657e-07	2.05528e-06	C7orf31
ENSG00000023191	2775.01	-0.557704	0.106413	-5.24094	1.59765e-07	2.05532e-06	RNH1
ENSG00000052126	423.365	-1.27443	0.243295	-5.2382	1.62146e-07	2.0847e-06	PLEKHA5
ENSG00000131089	389.914	1.21591	0.232171	5.23712	1.63098e-07	2.09567e-06	ARHGEF9
ENSG00000106538	94.2738	-6.86602	1.31124	-5.23627	1.63857e-07	2.10415e-06	RARRES2
ENSG00000132256	530.74	1.24096	0.237058	5.23482	1.65146e-07	2.11942e-06	TRIM5
ENSG00000166908	360.738	1.16704	0.222972	5.23401	1.65871e-07	2.12744e-06	PIP4K2C
ENSG00000163975	33.4369	-4.67013	0.892385	-5.23331	1.66497e-07	2.13419e-06	MELTF
ENSG00000167767	41.6486	3.20352	0.61322	5.2241	1.75007e-07	2.24193e-06	KRT80
ENSG00000174669	20.0179	6.63788	1.2709	5.22297	1.76077e-07	2.25427e-06	SLC29A2
ENSG00000134690	383.137	-0.886892	0.16982	-5.22254	1.76489e-07	2.25818e-06	CDCA8
ENSG00000124098	792.651	-1.09367	0.209515	-5.22002	1.78905e-07	2.28772e-06	FAM210B
ENSG00000203805	93.2239	-6.13194	1.17486	-5.21931	1.79588e-07	2.29509e-06	PLPP4
ENSG00000145819	484.909	-1.59275	0.305278	-5.21739	1.81459e-07	2.3176e-06	ARHGAP26
ENSG00000170166	17.6344	-5.62905	1.07948	-5.21461	1.84209e-07	2.35131e-06	HOXD4
ENSG00000135766	1209.83	1.00667	0.193118	5.21273	1.86079e-07	2.37376e-06	EGLN1
ENSG00000267532	16.3024	-7.81007	1.49858	-5.21164	1.87174e-07	2.3863e-06	MIR497HG
ENSG00000272975	11.1835	-7.29865	1.40062	-5.211	1.87829e-07	2.39322e-06	MYHAS
ENSG00000072274	2706.66	0.8539	0.163962	5.20791	1.90982e-07	2.43194e-06	TFRC
ENSG00000131149	1316.35	-1.21744	0.233837	-5.20638	1.92565e-07	2.45063e-06	GSE1
ENSG00000138190	95.6456	2.79479	0.537353	5.20104	1.98181e-07	2.52059e-06	EXOC6
ENSG00000230838	52.0138	3.34038	0.642334	5.20038	1.98887e-07	2.52806e-06	LINC01614
ENSG00000189403	2977.26	-0.753067	0.144836	-5.19943	1.99899e-07	2.53941e-06	HMGB1
ENSG00000005059	121.179	-2.44021	0.469609	-5.19626	2.0334e-07	2.58159e-06	MCUB
ENSG00000158747	558.584	-1.08087	0.208022	-5.19595	2.03679e-07	2.58435e-06	NBL1
ENSG00000107937	1248.67	0.792137	0.152488	5.19476	2.04986e-07	2.59938e-06	GTPBP4
ENSG00000153956	1106.74	0.9598	0.184771	5.19454	2.05229e-07	2.60091e-06	CACNA2D1
ENSG00000092068	542.17	-3.05287	0.587756	-5.19412	2.05691e-07	2.60521e-06	SLC7A8
ENSG00000127511	892.89	0.787841	0.151701	5.19338	2.06515e-07	2.61409e-06	SIN3B
ENSG00000156675	210.394	1.72859	0.332991	5.19111	2.09046e-07	2.64456e-06	RAB11FIP1
ENSG00000152580	70.0731	-3.71221	0.715242	-5.19015	2.10127e-07	2.65666e-06	IGSF10
ENSG00000165915	1219.56	0.686972	0.132372	5.1897	2.10633e-07	2.66148e-06	SLC39A13
ENSG00000133466	143.961	-1.65147	0.318409	-5.18665	2.14113e-07	2.70385e-06	C1QTNF6
ENSG00000185345	52.314	-3.64221	0.702261	-5.1864	2.14395e-07	2.7058e-06	PRKN
ENSG00000176595	22.0143	-5.37964	1.03797	-5.18282	2.18554e-07	2.75665e-06	KBTBD11
ENSG00000272414	150.467	1.78478	0.344389	5.18244	2.18998e-07	2.76062e-06	FAM47E-STBD1
ENSG00000121989	213.304	-1.82661	0.352476	-5.18224	2.19241e-07	2.76205e-06	ACVR2A
ENSG00000177463	865.948	-0.867428	0.167417	-5.18124	2.20418e-07	2.77523e-06	NR2C2
ENSG00000118680	7674.22	0.488113	0.0942137	5.18091	2.20802e-07	2.77843e-06	MYL12B
ENSG00000168005	179.795	1.1859	0.228981	5.17902	2.23056e-07	2.80513e-06	SPINDOC
ENSG00000138771	1066.59	-1.26974	0.245229	-5.17775	2.24576e-07	2.82258e-06	SHROOM3
ENSG00000179163	173.044	1.49847	0.289443	5.1771	2.25362e-07	2.83079e-06	FUCA1
ENSG00000151789	84.0884	-4.19463	0.810426	-5.17583	2.26901e-07	2.84843e-06	ZNF385D
ENSG00000123739	584.311	1.38311	0.267266	5.17504	2.27865e-07	2.85885e-06	PLA2G12A
ENSG00000248527	1365.81	0.871436	0.168454	5.17315	2.30177e-07	2.88616e-06	MTATP6P1
ENSG00000138071	4782.54	0.685456	0.132543	5.17159	2.32111e-07	2.9087e-06	ACTR2
ENSG00000089248	1150.96	-0.731246	0.141433	-5.17025	2.33781e-07	2.9279e-06	ERP29
ENSG00000144218	707.067	1.44457	0.279451	5.16932	2.34945e-07	2.94075e-06	AFF3
ENSG00000198795	133.177	-3.04736	0.589563	-5.16884	2.35546e-07	2.94654e-06	ZNF521
ENSG00000174749	1154.59	-1.36153	0.263679	-5.16361	2.42238e-07	3.02847e-06	FAM241A
ENSG00000158555	155.843	-2.35067	0.455422	-5.16151	2.44972e-07	3.06086e-06	GDPD5
ENSG00000116675	220.683	2.47581	0.47968	5.16138	2.45133e-07	3.06107e-06	DNAJC6
ENSG00000276975	12.6319	-7.45897	1.44539	-5.16051	2.46273e-07	3.07351e-06	HYDIN2
ENSG00000144583	546.066	0.855885	0.165981	5.15651	2.51591e-07	3.13804e-06	MARCHF4
ENSG00000214176	215.376	-1.46279	0.283762	-5.15501	2.53622e-07	3.16151e-06	PLEKHM1P1
ENSG00000104635	1991.05	0.764877	0.148424	5.15332	2.55909e-07	3.18816e-06	SLC39A14
ENSG00000102109	24.9576	4.11531	0.798726	5.15235	2.57248e-07	3.20109e-06	PCSK1N
ENSG00000186480	1034.94	-0.921598	0.178867	-5.15243	2.57127e-07	3.20109e-06	INSIG1
ENSG00000090861	3436.59	-0.665925	0.129286	-5.15078	2.594e-07	3.22598e-06	AARS1
ENSG00000177189	674.373	-0.836229	0.162488	-5.14639	2.65549e-07	3.30053e-06	RPS6KA3
ENSG00000175265	613.137	1.17197	0.227744	5.14602	2.66072e-07	3.3051e-06	GOLGA8A
ENSG00000153283	25.9944	-5.98032	1.16233	-5.14514	2.67328e-07	3.31877e-06	CD96
ENSG00000184260	758.893	-0.970307	0.1886	-5.14478	2.67838e-07	3.32315e-06	H2AC20
ENSG00000143933	6405.4	0.643464	0.125081	5.14438	2.68402e-07	3.32822e-06	CALM2
ENSG00000133687	261.067	1.45238	0.282367	5.1436	2.69522e-07	3.34016e-06	TMTC1
ENSG00000147642	81.5262	-3.46545	0.67379	-5.14321	2.70078e-07	3.34511e-06	SYBU
ENSG00000167074	238.504	-1.88365	0.366251	-5.14304	2.70327e-07	3.34624e-06	TEF
ENSG00000125810	26.6267	4.13319	0.804094	5.14018	2.74474e-07	3.3956e-06	CD93
ENSG00000117707	15.6774	-7.70903	1.50046	-5.13777	2.78022e-07	3.43616e-06	PROX1
ENSG00000124151	1468.98	0.672532	0.130901	5.13773	2.78075e-07	3.43616e-06	NCOA3
ENSG00000081059	157.047	-2.51159	0.489048	-5.13566	2.81152e-07	3.47217e-06	TCF7
ENSG00000103145	337.632	-1.26624	0.246582	-5.13517	2.81883e-07	3.47918e-06	HCFC1R1
ENSG00000152894	1658.8	1.00994	0.196709	5.13418	2.8338e-07	3.49562e-06	PTPRK
ENSG00000082196	37.1945	-4.00376	0.780147	-5.13206	2.86584e-07	3.53309e-06	C1QTNF3
ENSG00000152804	28.2426	4.04711	0.788826	5.13055	2.88901e-07	3.5596e-06	HHEX
ENSG00000020129	578.956	1.00548	0.196027	5.12928	2.90846e-07	3.58149e-06	NCDN
ENSG00000168298	2799.59	-0.98768	0.192572	-5.12888	2.91465e-07	3.58704e-06	H1-4
ENSG00000100106	2682.41	0.655354	0.127854	5.12581	2.96264e-07	3.644e-06	TRIOBP
ENSG00000114354	1602.89	0.595384	0.116187	5.12436	2.9855e-07	3.66999e-06	TFG
ENSG00000198910	176.691	5.14305	1.00377	5.12375	2.99525e-07	3.67986e-06	L1CAM
ENSG00000139324	1282.88	1.00371	0.196027	5.12024	3.05145e-07	3.74674e-06	TMTC3
ENSG00000084764	272.518	1.2898	0.252076	5.11672	3.10898e-07	3.81518e-06	MAPRE3
ENSG00000197122	594.922	-0.910926	0.178054	-5.11603	3.1204e-07	3.82699e-06	SRC
ENSG00000166046	219.672	-1.23245	0.24093	-5.1154	3.13069e-07	3.83739e-06	TCP11L2
ENSG00000168575	728.869	0.945496	0.185002	5.11074	3.20902e-07	3.93114e-06	SLC20A2
ENSG00000006016	206.68	-1.51306	0.296104	-5.10988	3.22355e-07	3.94214e-06	CRLF1
ENSG00000126458	805.678	0.779132	0.152472	5.11002	3.22129e-07	3.94214e-06	RRAS
ENSG00000183578	60.138	-2.74427	0.537041	-5.10999	3.22175e-07	3.94214e-06	TNFAIP8L3
ENSG00000168140	4390.57	-0.655842	0.128378	-5.10869	3.24408e-07	3.96496e-06	VASN
ENSG00000178695	669.787	-0.841487	0.164802	-5.10605	3.28962e-07	4.01832e-06	KCTD12
ENSG00000136783	448.608	1.10966	0.217349	5.10544	3.30026e-07	4.02669e-06	NIPSNAP3A
ENSG00000215301	6456.76	0.607788	0.119045	5.10552	3.29886e-07	4.02669e-06	DDX3X
ENSG00000095951	1217.22	1.2518	0.245215	5.10491	3.30956e-07	4.03573e-06	HIVEP1
ENSG00000205562	10.8936	-7.25511	1.42174	-5.10299	3.34332e-07	4.07456e-06	AL049775.1
ENSG00000134697	996.524	0.655849	0.12856	5.1015	3.36979e-07	4.10448e-06	GNL2
ENSG00000106080	883.848	1.22885	0.241012	5.09869	3.42005e-07	4.1633e-06	FKBP14
ENSG00000197140	133.647	-2.50352	0.491592	-5.09268	3.53045e-07	4.29525e-06	ADAM32
ENSG00000161981	202.456	1.46026	0.286743	5.09256	3.53266e-07	4.29549e-06	SNRNP25
ENSG00000243701	117.736	1.54974	0.304342	5.0921	3.54118e-07	4.30338e-06	DUBR
ENSG00000259673	26.7862	-5.00038	0.98201	-5.09198	3.54341e-07	4.30363e-06	IQCH-AS1
ENSG00000114353	7072.78	0.501299	0.0984731	5.09072	3.56699e-07	4.32734e-06	GNAI2
ENSG00000170054	147.406	4.91987	0.966426	5.09079	3.56572e-07	4.32734e-06	SERPINA9
ENSG00000274267	1948.32	-1.09139	0.2145	-5.08809	3.61682e-07	4.38529e-06	NA
ENSG00000102678	13.2205	-7.47739	1.47156	-5.08128	3.74906e-07	4.54305e-06	FGF9
ENSG00000272841	31.8728	-5.12372	1.00882	-5.07893	3.79576e-07	4.59701e-06	AL139393.3
ENSG00000122406	9499.27	-0.499829	0.0984278	-5.07813	3.81173e-07	4.61373e-06	RPL5
ENSG00000146411	69.5178	2.97488	0.585964	5.07691	3.83621e-07	4.64072e-06	SLC2A12
ENSG00000183779	363.278	-1.50524	0.296557	-5.07572	3.86038e-07	4.66731e-06	ZNF703
ENSG00000088970	170.569	-1.44589	0.284941	-5.07436	3.88811e-07	4.69817e-06	KIZ
ENSG00000250337	19.1813	-5.49312	1.08264	-5.07383	3.89885e-07	4.70848e-06	PURPL
ENSG00000198901	1259.89	-0.934183	0.184196	-5.07168	3.94325e-07	4.75939e-06	PRC1
ENSG00000133612	531.325	-0.933155	0.184058	-5.0699	3.98015e-07	4.80121e-06	AGAP3
ENSG00000281392	843.852	-1.50138	0.296153	-5.06963	3.98599e-07	4.80554e-06	AC107204.1
ENSG00000122694	314.732	-1.07972	0.213008	-5.06889	4.00136e-07	4.82134e-06	GLIPR2
ENSG00000124191	28.2688	-4.60028	0.908109	-5.06578	4.06738e-07	4.89612e-06	TOX2
ENSG00000267834	51.87	-3.04945	0.601974	-5.06575	4.06802e-07	4.89612e-06	AL592211.1
ENSG00000171492	265.197	-1.48744	0.293746	-5.06369	4.1122e-07	4.94648e-06	LRRC8D
ENSG00000105516	73.6731	-2.00874	0.396793	-5.06243	4.13941e-07	4.9736e-06	DBP
ENSG00000215105	136.872	-2.10052	0.414919	-5.06247	4.13854e-07	4.9736e-06	TTC3P1
ENSG00000203880	279.785	-1.31714	0.260399	-5.05815	4.23341e-07	5.08367e-06	PCMTD2
ENSG00000038002	216.804	-1.19888	0.23707	-5.05708	4.25717e-07	5.10932e-06	AGA
ENSG00000185022	256.764	1.07886	0.213396	5.05565	4.28928e-07	5.14496e-06	MAFF
ENSG00000240972	1297.21	0.775796	0.153485	5.05454	4.31435e-07	5.17212e-06	MIF
ENSG00000196526	2103.33	0.656562	0.129914	5.05383	4.33026e-07	5.18827e-06	AFAP1
ENSG00000111145	1147.84	-0.729732	0.144465	-5.05129	4.38842e-07	5.255e-06	ELK3
ENSG00000161638	10300.1	0.586744	0.116174	5.05057	4.40491e-07	5.27178e-06	ITGA5
ENSG00000162493	22.3501	-6.86015	1.35914	-5.0474	4.47861e-07	5.35697e-06	PDPN
ENSG00000112977	3064.54	0.638663	0.126558	5.04641	4.5019e-07	5.3818e-06	DAP
ENSG00000196781	346.369	-1.01771	0.201693	-5.04582	4.51572e-07	5.3953e-06	TLE1
ENSG00000154229	1321.15	0.861717	0.170885	5.04268	4.59056e-07	5.48163e-06	PRKCA
ENSG00000112984	658.491	-1.06187	0.210609	-5.04189	4.60953e-07	5.50121e-06	KIF20A
ENSG00000122299	1127.88	-1.08876	0.215974	-5.04117	4.62701e-07	5.51897e-06	ZC3H7A
ENSG00000148655	10.0301	-7.12676	1.41385	-5.04068	4.6387e-07	5.52982e-06	LRMDA
ENSG00000101842	36.41	-3.39705	0.674281	-5.03804	4.70328e-07	5.60367e-06	VSIG1
ENSG00000097096	199.888	1.12793	0.223912	5.03741	4.71878e-07	5.61766e-06	SYDE2
ENSG00000270641	291.779	-1.6616	0.329857	-5.03735	4.7203e-07	5.61766e-06	TSIX
ENSG00000169122	179.68	-2.27256	0.45117	-5.03704	4.72782e-07	5.62346e-06	FAM110B
ENSG00000166111	20.0171	-3.62957	0.720815	-5.03537	4.76939e-07	5.66974e-06	SVOP
ENSG00000126218	63.5586	1.85617	0.368966	5.03073	4.88612e-07	5.80203e-06	F10
ENSG00000241399	147.801	-2.0611	0.409699	-5.03077	4.88508e-07	5.80203e-06	CD302
ENSG00000138279	1312.66	-0.672587	0.133743	-5.02895	4.93181e-07	5.85302e-06	ANXA7
ENSG00000257178	11.8197	-7.3805	1.4681	-5.02723	4.97615e-07	5.90235e-06	AC103702.1
ENSG00000180228	370.372	1.21279	0.241498	5.02195	5.11505e-07	6.06373e-06	PRKRA
ENSG00000108823	81.0469	3.48743	0.694599	5.02079	5.14602e-07	6.09546e-06	SGCA
ENSG00000178764	221.327	-1.12467	0.224005	-5.02073	5.14754e-07	6.09546e-06	ZHX2
ENSG00000112293	31.2321	4.51771	0.899891	5.02028	5.15952e-07	6.10624e-06	GPLD1
ENSG00000164442	5174.14	-0.625927	0.124717	-5.01878	5.20009e-07	6.15084e-06	CITED2
ENSG00000127334	1257.94	0.965696	0.192422	5.01864	5.20389e-07	6.15191e-06	DYRK2
ENSG00000127526	1198.96	0.775028	0.154487	5.01679	5.25428e-07	6.20804e-06	SLC35E1
ENSG00000050405	4779.47	-0.609099	0.121468	-5.01449	5.31744e-07	6.27918e-06	LIMA1
ENSG00000185432	93.3574	-2.08292	0.415395	-5.01431	5.32247e-07	6.28164e-06	METTL7A
ENSG00000187678	664.73	1.38469	0.276248	5.01248	5.37321e-07	6.338e-06	SPRY4
ENSG00000162426	29.4076	3.71546	0.741264	5.01233	5.37743e-07	6.33947e-06	SLC45A1
ENSG00000145216	906.326	-1.0107	0.20176	-5.00942	5.4595e-07	6.43266e-06	FIP1L1
ENSG00000240990	9.85011	-7.10713	1.41879	-5.0093	5.46284e-07	6.43303e-06	HOXA11-AS
ENSG00000145555	3308.46	0.803024	0.160426	5.00556	5.56994e-07	6.55553e-06	MYO10
ENSG00000179134	1282.81	-0.896603	0.179261	-5.00167	5.68362e-07	6.68564e-06	SAMD4B
ENSG00000130150	274.434	-1.43126	0.286184	-5.00117	5.69823e-07	6.6979e-06	MOSPD2
ENSG00000140682	1777.35	0.64137	0.128246	5.0011	5.70034e-07	6.6979e-06	TGFB1I1
ENSG00000115252	102.976	-6.85223	1.37075	-4.9989	5.76578e-07	6.77105e-06	PDE1A
ENSG00000154146	45.0016	3.34148	0.66852	4.99832	5.78318e-07	6.78775e-06	NRGN
ENSG00000237298	74.2736	-2.35586	0.47145	-4.99705	5.82151e-07	6.82896e-06	TTN-AS1
ENSG00000138166	182.745	1.2325	0.246859	4.99271	5.95375e-07	6.98025e-06	DUSP5
ENSG00000177133	34.08	4.04989	0.8112	4.99247	5.96132e-07	6.98527e-06	PRDM16-DT
ENSG00000184254	321.634	-4.49678	0.900901	-4.99143	5.99349e-07	7.01911e-06	ALDH1A3
ENSG00000101974	1150.19	0.65116	0.130485	4.99031	6.02829e-07	7.05598e-06	ATP11C
ENSG00000129465	9.86002	-7.10958	1.42511	-4.98878	6.07612e-07	7.10805e-06	RIPK3
ENSG00000068971	389.23	1.47244	0.295231	4.9874	6.11971e-07	7.15512e-06	PPP2R5B
ENSG00000066056	17.4361	-6.50494	1.30491	-4.98497	6.1972e-07	7.24175e-06	TIE1
ENSG00000110880	6302.89	0.602363	0.120841	4.98476	6.20386e-07	7.24284e-06	CORO1C
ENSG00000186469	238.311	-6.3138	1.26663	-4.98473	6.20494e-07	7.24284e-06	GNG2
ENSG00000203867	358.558	6.42899	1.29013	4.9832	6.25408e-07	7.2962e-06	RBM20
ENSG00000226742	38.5578	-2.54079	0.50993	-4.98262	6.27297e-07	7.31422e-06	HSBP1L1
ENSG00000080986	332.526	-1.29295	0.259607	-4.98042	6.3446e-07	7.3937e-06	NDC80
ENSG00000188191	190.76	1.72472	0.346542	4.97693	6.45999e-07	7.52405e-06	PRKAR1B
ENSG00000126934	2291.71	0.73425	0.147591	4.97489	6.5284e-07	7.59957e-06	MAP2K2
ENSG00000161970	5958.47	-0.517651	0.104075	-4.97381	6.56491e-07	7.63789e-06	RPL26
ENSG00000196136	24.5389	5.35241	1.07646	4.97221	6.61931e-07	7.69698e-06	SERPINA3
ENSG00000175183	613.951	0.725767	0.145989	4.97138	6.64771e-07	7.72579e-06	CSRP2
ENSG00000091831	11.3983	-7.2917	1.46703	-4.97037	6.68246e-07	7.76193e-06	ESR1
ENSG00000213064	1310.62	-1.12472	0.226327	-4.96946	6.7141e-07	7.79444e-06	SFT2D2
ENSG00000169583	16.6796	-5.03538	1.0143	-4.96437	6.89242e-07	7.99708e-06	CLIC3
ENSG00000144824	899.411	0.839543	0.169287	4.9593	7.07486e-07	8.20242e-06	PHLDB2
ENSG00000182118	56.3735	2.19856	0.443327	4.95924	7.0771e-07	8.20242e-06	FAM89A
ENSG00000188976	902.474	0.616183	0.124292	4.95753	7.13958e-07	8.27033e-06	NOC2L
ENSG00000228223	149.078	-1.46065	0.294719	-4.95607	7.19319e-07	8.32791e-06	HCG11
ENSG00000284624	278.57	-1.69367	0.341782	-4.9554	7.21823e-07	8.35235e-06	AC092902.4
ENSG00000100591	1194.5	0.757679	0.152913	4.95497	7.23409e-07	8.36161e-06	AHSA1
ENSG00000170581	1280.75	-0.851207	0.171786	-4.95505	7.23108e-07	8.36161e-06	STAT2
ENSG00000143418	1241.22	0.775051	0.156436	4.95443	7.25432e-07	8.38045e-06	CERS2
ENSG00000110172	672.068	0.929622	0.187769	4.95088	7.388e-07	8.53026e-06	CHORDC1
ENSG00000145901	1782.06	0.706182	0.142704	4.94859	7.47537e-07	8.62645e-06	TNIP1
ENSG00000153064	12.0179	-7.32827	1.48106	-4.94799	7.49834e-07	8.64828e-06	BANK1
ENSG00000131711	33923.6	0.531974	0.107533	4.94707	7.53406e-07	8.68477e-06	MAP1B
ENSG00000198576	30.4912	3.724	0.752902	4.9462	7.56763e-07	8.71874e-06	ARC
ENSG00000131398	18.3855	6.52362	1.31898	4.94596	7.57681e-07	8.71988e-06	KCNC3
ENSG00000151014	395.949	1.10811	0.224044	4.94598	7.57626e-07	8.71988e-06	NOCT
ENSG00000146414	524.252	-0.733379	0.14848	-4.93925	7.84245e-07	9.02072e-06	SHPRH
ENSG00000136104	183.094	-1.7343	0.351172	-4.93861	7.86822e-07	9.04548e-06	RNASEH2B
ENSG00000105323	3227.54	-0.601616	0.121823	-4.93843	7.87527e-07	9.04869e-06	HNRNPUL1
ENSG00000101152	1021.3	0.669209	0.135533	4.9376	7.90895e-07	9.0825e-06	DNAJC5
ENSG00000266709	31.6136	-4.12757	0.836161	-4.93633	7.96056e-07	9.13684e-06	AC005224.3
ENSG00000221988	130.855	1.55941	0.315998	4.93489	8.01964e-07	9.19969e-06	PPT2
ENSG00000197948	430.729	1.1007	0.223135	4.93287	8.10296e-07	9.29026e-06	FCHSD1
ENSG00000181804	55.6472	-2.90443	0.589	-4.93112	8.17582e-07	9.36875e-06	SLC9A9
ENSG00000157881	196.758	1.44449	0.292993	4.93012	8.21786e-07	9.41185e-06	PANK4
ENSG00000140368	10.0047	-7.12595	1.44546	-4.92987	8.22849e-07	9.41897e-06	PSTPIP1
ENSG00000141959	1704.04	0.636718	0.129218	4.92746	8.33057e-07	9.5307e-06	PFKL
ENSG00000025293	946.912	0.810614	0.164549	4.92627	8.38131e-07	9.58359e-06	PHF20
ENSG00000129354	15.3962	6.52609	1.32491	4.9257	8.40598e-07	9.60149e-06	AP1M2
ENSG00000166922	81.0361	-3.15472	0.640454	-4.92576	8.4033e-07	9.60149e-06	SCG5
ENSG00000197563	2191.23	-0.969948	0.197151	-4.91981	8.66273e-07	9.88945e-06	PIGN
ENSG00000101255	564.949	-0.858467	0.174523	-4.91893	8.70186e-07	9.9288e-06	TRIB3
ENSG00000124299	1260.05	-0.669158	0.136184	-4.91364	8.93986e-07	1.01949e-05	PEPD
ENSG00000181061	695.417	0.842954	0.171615	4.9119	9.01973e-07	1.02805e-05	HIGD1A
ENSG00000117595	29.5054	-4.62197	0.941237	-4.91052	9.08336e-07	1.03475e-05	IRF6
ENSG00000119630	118.217	1.89075	0.385056	4.91034	9.09209e-07	1.03519e-05	PGF
ENSG00000090447	67.1045	-1.84931	0.376738	-4.90876	9.16544e-07	1.04298e-05	TFAP4
ENSG00000109743	117.843	1.45188	0.295796	4.90838	9.18297e-07	1.04442e-05	BST1
ENSG00000161381	290.475	4.77262	0.972879	4.90566	9.31114e-07	1.05786e-05	PLXDC1
ENSG00000163466	3888.68	0.61409	0.125178	4.90574	9.30736e-07	1.05786e-05	ARPC2
ENSG00000177614	11.8088	-7.34186	1.49768	-4.90215	9.47936e-07	1.07583e-05	PGBD5
ENSG00000245694	156.075	-1.37028	0.279522	-4.90225	9.47449e-07	1.07583e-05	CRNDE
ENSG00000166348	122.462	-2.13164	0.43489	-4.90156	9.50762e-07	1.07846e-05	USP54
ENSG00000138061	1538.2	-0.901803	0.184007	-4.90092	9.539e-07	1.08144e-05	CYP1B1
ENSG00000130751	225.587	1.1985	0.244814	4.89554	9.80378e-07	1.11087e-05	NPAS1
ENSG00000108799	378.083	-0.971412	0.198667	-4.88965	1.01015e-06	1.144e-05	EZH1
ENSG00000019186	12.7417	-7.44716	1.52335	-4.88866	1.01525e-06	1.14916e-05	CYP24A1
ENSG00000134470	25.6164	-4.99165	1.02121	-4.88796	1.01886e-06	1.15264e-05	IL15RA
ENSG00000253537	143.909	-1.39469	0.285505	-4.88498	1.03442e-06	1.16961e-05	PCDHGA7
ENSG00000164308	508.096	-1.15995	0.237546	-4.88304	1.04465e-06	1.18055e-05	ERAP2
ENSG00000187837	2277.92	-0.849783	0.174064	-4.882	1.05013e-06	1.18611e-05	H1-2
ENSG00000108106	1186.67	0.706296	0.144685	4.88161	1.05225e-06	1.18788e-05	UBE2S
ENSG00000220785	42.3877	-2.95029	0.604738	-4.87862	1.06832e-06	1.20538e-05	MTMR9LP
ENSG00000175600	79.0222	2.02696	0.415645	4.87666	1.07897e-06	1.21676e-05	SUGCT
ENSG00000187244	78.2578	2.53901	0.520977	4.87355	1.09611e-06	1.23543e-05	BCAM
ENSG00000115604	12.6802	-6.84442	1.40451	-4.87316	1.09825e-06	1.23718e-05	IL18R1
ENSG00000136156	2906.46	1.09222	0.224319	4.86907	1.12125e-06	1.26242e-05	ITM2B
ENSG00000113262	24.1084	-7.73376	1.58841	-4.86888	1.12235e-06	1.263e-05	GRM6
ENSG00000048052	464.102	1.04716	0.215121	4.86778	1.12861e-06	1.26937e-05	HDAC9
ENSG00000133110	12946	-0.539527	0.110867	-4.86646	1.13618e-06	1.27721e-05	POSTN
ENSG00000136531	84.7809	-2.39382	0.49231	-4.86242	1.15962e-06	1.30287e-05	SCN2A
ENSG00000049239	995.663	-0.868717	0.178675	-4.86198	1.16217e-06	1.30437e-05	H6PD
ENSG00000111962	413.942	-1.70093	0.349837	-4.86205	1.16175e-06	1.30437e-05	UST
ENSG00000136045	870.275	0.763679	0.157167	4.85902	1.17971e-06	1.32335e-05	PWP1
ENSG00000169490	616.109	0.943311	0.19417	4.85817	1.18475e-06	1.32831e-05	TM2D2
ENSG00000228340	12.6145	-7.43598	1.53085	-4.85742	1.18923e-06	1.33263e-05	MIR646HG
ENSG00000197301	128.728	-2.0998	0.432397	-4.85619	1.19666e-06	1.34024e-05	HMGA2-AS1
ENSG00000138119	15889.3	0.459259	0.0945895	4.85529	1.20212e-06	1.34566e-05	MYOF
ENSG00000177822	97.0946	-6.02397	1.2408	-4.8549	1.20448e-06	1.34759e-05	TENM3-AS1
ENSG00000137601	500.067	-0.870341	0.179323	-4.85349	1.21309e-06	1.3565e-05	NEK1
ENSG00000115541	221.992	1.20809	0.248963	4.85248	1.21929e-06	1.36272e-05	HSPE1
ENSG00000269378	2419.17	-1.03753	0.213874	-4.85114	1.22755e-06	1.37123e-05	AC022149.1
ENSG00000099822	128.669	1.58313	0.326371	4.85072	1.23016e-06	1.37343e-05	HCN2
ENSG00000206527	580.203	-1.09547	0.225889	-4.84959	1.23716e-06	1.38053e-05	HACD2
ENSG00000164904	1046.27	-0.944223	0.194719	-4.84916	1.23985e-06	1.3828e-05	ALDH7A1
ENSG00000242611	9.74853	-7.09355	1.46325	-4.84781	1.24831e-06	1.39151e-05	AC093627.6
ENSG00000198863	431.216	0.918427	0.189597	4.8441	1.27184e-06	1.417e-05	RUNDC1
ENSG00000145358	39.4932	-4.76629	0.984503	-4.84132	1.28982e-06	1.43628e-05	DDIT4L
ENSG00000112576	552.946	0.714236	0.14754	4.84098	1.29202e-06	1.43798e-05	CCND3
ENSG00000113140	54017.7	0.485784	0.100354	4.84072	1.29369e-06	1.43908e-05	SPARC
ENSG00000111913	177.706	-2.3444	0.484603	-4.83777	1.31304e-06	1.45983e-05	RIPOR2
ENSG00000105556	528.408	1.26241	0.261004	4.83675	1.31977e-06	1.46656e-05	MIER2
ENSG00000178996	1682.84	-0.718696	0.148857	-4.8281	1.3784e-06	1.53091e-05	SNX18
ENSG00000184678	226.836	1.1331	0.234695	4.82797	1.3793e-06	1.53111e-05	H2BC21
ENSG00000183889	919.714	-1.21654	0.252011	-4.82731	1.38387e-06	1.53538e-05	AC138969.1
ENSG00000144642	756.957	-1.14436	0.237073	-4.82704	1.38576e-06	1.53617e-05	RBMS3
ENSG00000182752	2477.07	0.638928	0.132365	4.827	1.38603e-06	1.53617e-05	PAPPA
ENSG00000225007	12.7537	6.74996	1.39843	4.8268	1.38741e-06	1.53691e-05	AC000067.1
ENSG00000196961	2739.15	0.604226	0.125192	4.82641	1.39015e-06	1.53914e-05	AP2A1
ENSG00000140937	7091.24	-0.624935	0.129488	-4.82621	1.39154e-06	1.53987e-05	CDH11
ENSG00000161281	127.98	1.55638	0.322675	4.82338	1.41145e-06	1.5611e-05	COX7A1
ENSG00000175215	2156.07	-0.734694	0.152332	-4.82299	1.41425e-06	1.56338e-05	CTDSP2
ENSG00000196323	416.331	-1.18438	0.245703	-4.82037	1.4329e-06	1.58318e-05	ZBTB44
ENSG00000204959	94.8987	-2.4143	0.50096	-4.81934	1.44031e-06	1.59054e-05	ARHGEF34P
ENSG00000204264	230.327	-1.36339	0.28291	-4.81916	1.44161e-06	1.59115e-05	PSMB8
ENSG00000258754	9.71547	-7.08385	1.47019	-4.81832	1.4477e-06	1.59704e-05	LOC105369203
ENSG00000170734	738.287	1.40243	0.291185	4.81627	1.46264e-06	1.61269e-05	POLH
ENSG00000156381	219.55	-1.2028	0.249806	-4.81496	1.47228e-06	1.62248e-05	ANKRD9
ENSG00000108953	4108.47	0.587405	0.122059	4.81248	1.49067e-06	1.6419e-05	YWHAE
ENSG00000182492	14556.1	0.509663	0.105916	4.81197	1.49446e-06	1.64522e-05	BGN
ENSG00000126351	881.131	-0.948192	0.197068	-4.81149	1.4981e-06	1.64838e-05	THRA
ENSG00000115540	434.882	1.05466	0.219458	4.80577	1.54157e-06	1.69533e-05	MOB4
ENSG00000258711	64.6877	-2.31766	0.482307	-4.80536	1.54475e-06	1.69795e-05	AL358334.2
ENSG00000157240	240.842	-0.924713	0.192443	-4.80513	1.54653e-06	1.69903e-05	FZD1
ENSG00000172965	713.687	0.762876	0.1588	4.80402	1.55515e-06	1.70762e-05	MIR4435-2HG
ENSG00000228495	36.9152	3.19802	0.665716	4.80387	1.55625e-06	1.70795e-05	LINC01013
ENSG00000177666	924.997	0.902402	0.187874	4.80323	1.56128e-06	1.71258e-05	PNPLA2
ENSG00000198826	687.77	-0.955056	0.198856	-4.80276	1.56496e-06	1.71573e-05	ARHGAP11A
ENSG00000168653	838.856	0.690158	0.143715	4.80226	1.56886e-06	1.71912e-05	NDUFS5
ENSG00000077264	34.3373	-5.83907	1.21593	-4.80214	1.56976e-06	1.71923e-05	PAK3
ENSG00000206652	467.715	1.46611	0.3054	4.80063	1.58169e-06	1.7314e-05	RNU1-1
ENSG00000176435	9.30833	-7.02664	1.46395	-4.79978	1.58841e-06	1.73786e-05	CLEC14A
ENSG00000104853	2131.19	0.558169	0.116298	4.79945	1.591e-06	1.7398e-05	CLPTM1
ENSG00000116977	735.283	0.824006	0.171815	4.7959	1.61949e-06	1.77004e-05	LGALS8
ENSG00000065000	6032.72	0.519781	0.108403	4.79487	1.62782e-06	1.77824e-05	AP3D1
ENSG00000144283	801.819	0.919733	0.191849	4.79404	1.63456e-06	1.78469e-05	PKP4
ENSG00000259676	27.5696	3.78032	0.788692	4.79315	1.6418e-06	1.79167e-05	AC103982.1
ENSG00000149557	589.095	-1.06208	0.221681	-4.79103	1.65924e-06	1.80978e-05	FEZ1
ENSG00000136999	355.42	0.911187	0.190263	4.7891	1.67534e-06	1.8264e-05	CCN3
ENSG00000105953	1696.44	0.75846	0.158438	4.78711	1.69201e-06	1.84364e-05	OGDH
ENSG00000119862	54.154	3.7898	0.79169	4.78698	1.69307e-06	1.84385e-05	LGALSL
ENSG00000198736	267.533	1.18885	0.248382	4.7864	1.69796e-06	1.84822e-05	MSRB1
ENSG00000116521	625.272	0.789857	0.165078	4.78476	1.71189e-06	1.86243e-05	SCAMP3
ENSG00000117519	4573.19	0.484973	0.101409	4.78236	1.73245e-06	1.88384e-05	CNN3
ENSG00000213585	2265.14	0.496332	0.103809	4.78118	1.74267e-06	1.89399e-05	VDAC1
ENSG00000036828	500.502	-1.48981	0.311792	-4.77823	1.76846e-06	1.92104e-05	CASR
ENSG00000186088	15.5031	-7.71631	1.61509	-4.77762	1.77379e-06	1.92584e-05	GSAP
ENSG00000134627	23.7967	-4.89826	1.02603	-4.774	1.80599e-06	1.95681e-05	PIWIL4
ENSG00000137312	2448.03	0.550321	0.115273	4.77407	1.80541e-06	1.95681e-05	FLOT1
ENSG00000166295	269.521	-1.04166	0.218194	-4.77403	1.80575e-06	1.95681e-05	ANAPC16
ENSG00000257354	122.66	-1.65305	0.346256	-4.77408	1.80529e-06	1.95681e-05	AC048341.1
ENSG00000138756	682.62	-1.15456	0.242009	-4.77072	1.83565e-06	1.98793e-05	BMP2K
ENSG00000123989	2913.62	0.695636	0.14583	4.77018	1.84057e-06	1.99225e-05	CHPF
ENSG00000239332	33.4027	-4.2276	0.886542	-4.76864	1.85478e-06	2.00661e-05	LINC01119
ENSG00000078902	604.885	1.197	0.251043	4.76812	1.85955e-06	2.01075e-05	TOLLIP
ENSG00000198677	2579.45	0.620342	0.130155	4.76619	1.87746e-06	2.02909e-05	TTC37
ENSG00000135744	49.1162	3.37684	0.709027	4.76264	1.91072e-06	2.06399e-05	AGT
ENSG00000198336	11.7777	6.62736	1.39196	4.76116	1.92486e-06	2.07821e-05	MYL4
ENSG00000139734	992.32	0.694938	0.145989	4.76021	1.93388e-06	2.08689e-05	DIAPH3
ENSG00000204851	16.0365	-6.42325	1.34943	-4.75997	1.93619e-06	2.08832e-05	PNMA8B
ENSG00000117013	11.1975	6.55801	1.37785	4.75959	1.93989e-06	2.09125e-05	KCNQ4
ENSG00000222041	1203.62	0.931199	0.195712	4.75799	1.95526e-06	2.10675e-05	CYTOR
ENSG00000196230	17128.6	0.509976	0.107193	4.75757	1.95941e-06	2.11016e-05	TUBB
ENSG00000143473	107.384	2.59114	0.545172	4.75289	2.00531e-06	2.15849e-05	KCNH1
ENSG00000172197	36.7703	-4.04811	0.852436	-4.74887	2.04551e-06	2.20066e-05	MBOAT1
ENSG00000159217	710.966	2.53825	0.534632	4.74767	2.05776e-06	2.21272e-05	IGF2BP1
ENSG00000142156	23193.2	0.526868	0.111054	4.74423	2.09299e-06	2.24946e-05	COL6A1
ENSG00000154930	67.3311	-2.64246	0.557088	-4.74334	2.10227e-06	2.2583e-05	ACSS1
ENSG00000164938	512.79	-0.814112	0.171767	-4.73962	2.14116e-06	2.29891e-05	TP53INP1
ENSG00000124120	526.387	1.234	0.2606	4.73523	2.18808e-06	2.3481e-05	TTPAL
ENSG00000161791	1135.39	0.609793	0.128804	4.73427	2.19849e-06	2.35809e-05	FMNL3
ENSG00000186468	6579.82	-0.543622	0.114843	-4.7336	2.20575e-06	2.36469e-05	RPS23
ENSG00000132297	37.0528	-2.54608	0.538219	-4.73056	2.239e-06	2.39913e-05	HHLA1
ENSG00000127824	171.062	2.01581	0.426407	4.72743	2.27379e-06	2.43517e-05	TUBA4A
ENSG00000145824	9.19397	-7.01763	1.48493	-4.72591	2.29089e-06	2.45225e-05	CXCL14
ENSG00000095752	96.6755	2.24754	0.475634	4.72536	2.29708e-06	2.45765e-05	IL11
ENSG00000272888	298.896	-0.855464	0.181111	-4.72343	2.31896e-06	2.47981e-05	LINC01578
ENSG00000168502	1745.88	-0.947734	0.20067	-4.72285	2.32558e-06	2.48564e-05	MTCL1
ENSG00000171552	707.003	1.05771	0.224131	4.71918	2.36793e-06	2.52964e-05	BCL2L1
ENSG00000139625	289.946	-1.03207	0.21911	-4.71027	2.47392e-06	2.64154e-05	MAP3K12
ENSG00000213949	2287.95	1.11364	0.236459	4.70967	2.48124e-06	2.64802e-05	ITGA1
ENSG00000141540	13.83	-6.90577	1.46679	-4.70809	2.50047e-06	2.66721e-05	TTYH2
ENSG00000070367	1875.69	0.607347	0.129052	4.70621	2.52371e-06	2.69065e-05	EXOC5
ENSG00000183044	83.5295	-1.99854	0.424693	-4.70584	2.52822e-06	2.69412e-05	ABAT
ENSG00000135535	3141.09	-0.555665	0.118103	-4.70492	2.53968e-06	2.70497e-05	CD164
ENSG00000130164	2207.07	0.607761	0.129232	4.70286	2.56541e-06	2.73101e-05	LDLR
ENSG00000166548	661.405	-0.91817	0.195322	-4.7008	2.59145e-06	2.75735e-05	TK2
ENSG00000103415	486.352	0.828504	0.176439	4.69571	2.65687e-06	2.82555e-05	HMOX2
ENSG00000100842	194.381	-1.55768	0.331863	-4.69376	2.68231e-06	2.85118e-05	EFS
ENSG00000223953	107.824	-1.64045	0.349658	-4.69157	2.71116e-06	2.8804e-05	C1QTNF5
ENSG00000165185	126.279	-1.93825	0.413218	-4.69063	2.72366e-06	2.89225e-05	KIAA1958
ENSG00000170160	627.841	-0.710632	0.151512	-4.69026	2.72857e-06	2.89601e-05	CCDC144A
ENSG00000138760	3853.73	-0.472475	0.100798	-4.68736	2.76754e-06	2.93591e-05	SCARB2
ENSG00000134287	1579.53	0.539426	0.115109	4.68623	2.78279e-06	2.95061e-05	ARF3
ENSG00000159713	27.5588	4.05553	0.865553	4.68548	2.79309e-06	2.96006e-05	TPPP3
ENSG00000271605	33.9175	-4.10204	0.875728	-4.68414	2.81133e-06	2.97791e-05	MILR1
ENSG00000181744	231.644	1.38001	0.294626	4.68394	2.81409e-06	2.97936e-05	DIPK2A
ENSG00000122375	10.5193	6.47084	1.3816	4.68357	2.81917e-06	2.98325e-05	OPN4
ENSG00000071282	1396.48	0.714418	0.152633	4.68063	2.85995e-06	3.0249e-05	LMCD1
ENSG00000278705	205.497	-1.26981	0.271367	-4.6793	2.8785e-06	3.04301e-05	H4C2
ENSG00000178202	890.059	-0.783597	0.167543	-4.677	2.91107e-06	3.07591e-05	POGLUT3
ENSG00000056998	59.109	3.52382	0.753974	4.67366	2.95883e-06	3.12483e-05	GYG2
ENSG00000182809	658.023	0.996989	0.213462	4.67057	3.00371e-06	3.17065e-05	CRIP2
ENSG00000137819	99.2068	2.30524	0.493736	4.66898	3.02693e-06	3.19357e-05	PAQR5
ENSG00000119801	1281.44	0.726944	0.155725	4.66812	3.03971e-06	3.20548e-05	YPEL5
ENSG00000225889	24.0734	-4.29281	0.919753	-4.66735	3.05111e-06	3.2159e-05	AC012368.1
ENSG00000054356	201.897	-7.3459	1.57418	-4.6665	3.06374e-06	3.22761e-05	PTPRN
ENSG00000113742	683.702	1.13563	0.243571	4.66243	3.12504e-06	3.29056e-05	CPEB4
ENSG00000123096	226.266	-1.34483	0.288452	-4.66225	3.12772e-06	3.29176e-05	SSPN
ENSG00000134072	229.159	1.20649	0.258814	4.66158	3.13787e-06	3.30081e-05	CAMK1
ENSG00000153246	315.319	-1.62136	0.348023	-4.65878	3.18092e-06	3.34444e-05	PLA2R1
ENSG00000185627	919.353	0.707752	0.151946	4.65791	3.19438e-06	3.35694e-05	PSMD13
ENSG00000131080	139.247	-1.31501	0.282374	-4.65696	3.20915e-06	3.37079e-05	EDA2R
ENSG00000183246	15.3267	-5.34619	1.14818	-4.65622	3.22074e-06	3.3813e-05	RIMBP3C
ENSG00000116016	3768.07	0.712141	0.153062	4.65263	3.27726e-06	3.43895e-05	EPAS1
ENSG00000283029	18541	1.19497	0.256905	4.65139	3.29708e-06	3.45804e-05	NA
ENSG00000112983	779.012	-0.990157	0.212987	-4.64891	3.33695e-06	3.49813e-05	BRD8
ENSG00000141458	668.746	-0.804664	0.1731	-4.64854	3.34293e-06	3.50268e-05	NPC1
ENSG00000137273	102.145	-1.39229	0.299622	-4.64683	3.37081e-06	3.53015e-05	FOXF2
ENSG00000161013	2300.48	-0.599127	0.128939	-4.64658	3.37477e-06	3.53256e-05	MGAT4B
ENSG00000165406	444.497	-1.1176	0.240569	-4.64565	3.39007e-06	3.54683e-05	MARCHF8
ENSG00000166847	1073.35	0.722006	0.155462	4.64425	3.41311e-06	3.56918e-05	DCTN5
ENSG00000106049	294.586	-0.947518	0.204072	-4.64307	3.43276e-06	3.58797e-05	HIBADH
ENSG00000017483	100.679	-2.77848	0.598599	-4.64164	3.4565e-06	3.61101e-05	SLC38A5
ENSG00000122545	3861.61	0.457196	0.0985142	4.64091	3.46874e-06	3.62202e-05	SEPTIN7
ENSG00000178105	662.24	1.06677	0.229884	4.64047	3.47617e-06	3.628e-05	DDX10
ENSG00000142609	19.7978	-3.41368	0.736047	-4.63786	3.52043e-06	3.67239e-05	CFAP74
ENSG00000115363	438.794	-1.01087	0.218026	-4.63647	3.54417e-06	3.69535e-05	EVA1A
ENSG00000186481	9.39424	-6.99792	1.5101	-4.63409	3.58513e-06	3.73622e-05	ANKRD20A5P
ENSG00000150867	619.02	-1.06749	0.230427	-4.63263	3.61042e-06	3.76074e-05	PIP4K2A
ENSG00000163468	2732.95	0.530507	0.114524	4.63229	3.61644e-06	3.76516e-05	CCT3
ENSG00000168234	270.047	-1.14118	0.246482	-4.62988	3.65869e-06	3.8073e-05	TTC39C
ENSG00000259001	3067.17	1.04591	0.225928	4.62942	3.66693e-06	3.814e-05	AL355075.4
ENSG00000217128	1114.2	-0.707673	0.152893	-4.62854	3.68261e-06	3.82844e-05	FNIP1
ENSG00000248587	14.7485	-7.59415	1.64082	-4.62827	3.68738e-06	3.83153e-05	GDNF-AS1
ENSG00000180178	13.553	-6.85532	1.48132	-4.62785	3.69478e-06	3.83735e-05	FAR2P1
ENSG00000165868	279.726	-1.21221	0.262051	-4.62585	3.73069e-06	3.87275e-05	HSPA12A
ENSG00000072364	4869.69	0.619249	0.13394	4.62333	3.77633e-06	3.91822e-05	AFF4
ENSG00000179271	2037.26	0.630088	0.1363	4.6228	3.78586e-06	3.92619e-05	GADD45GIP1
ENSG00000182901	33.4874	3.71086	0.802764	4.6226	3.7896e-06	3.92815e-05	RGS7
ENSG00000197785	884.518	0.853161	0.184578	4.62223	3.79632e-06	3.9332e-05	ATAD3A
ENSG00000142937	4827.94	-0.547742	0.118525	-4.62132	3.81308e-06	3.94673e-05	RPS8
ENSG00000164039	161.648	-1.5177	0.328411	-4.62134	3.81271e-06	3.94673e-05	BDH2
ENSG00000003989	24.3406	3.62434	0.784365	4.62073	3.82394e-06	3.95605e-05	SLC7A2
ENSG00000123737	519.131	-0.873824	0.189133	-4.62016	3.8345e-06	3.96505e-05	EXOSC9
ENSG00000090238	365.208	-1.06796	0.231166	-4.6199	3.8392e-06	3.96798e-05	YPEL3
ENSG00000129474	699.16	0.974812	0.211098	4.61782	3.87791e-06	4.00604e-05	AJUBA
ENSG00000142676	2643.79	-0.629171	0.136254	-4.61763	3.88142e-06	4.00773e-05	RPL11
ENSG00000135968	1267.54	-0.736177	0.159567	-4.61359	3.95773e-06	4.08293e-05	GCC2
ENSG00000142661	15.2616	-5.46607	1.18478	-4.61357	3.95809e-06	4.08293e-05	MYOM3
ENSG00000123575	517.694	0.887457	0.192404	4.61247	3.97907e-06	4.10258e-05	FAM199X
ENSG00000125740	220.489	-0.946502	0.205282	-4.61073	4.01256e-06	4.13511e-05	FOSB
ENSG00000128872	408.794	-1.31889	0.286112	-4.60969	4.03263e-06	4.15282e-05	TMOD2
ENSG00000171223	585.763	-0.842337	0.182734	-4.60964	4.03364e-06	4.15282e-05	JUNB
ENSG00000124875	8.29918	-6.85465	1.48716	-4.60923	4.04154e-06	4.15893e-05	CXCL6
ENSG00000143641	3412.6	0.502111	0.109028	4.60533	4.11803e-06	4.23561e-05	GALNT2
ENSG00000168874	364.38	-1.15434	0.25068	-4.60485	4.12772e-06	4.24352e-05	ATOH8
ENSG00000167601	6110.78	0.528754	0.114874	4.6029	4.1665e-06	4.28132e-05	AXL
ENSG00000166265	9.38166	-7.0351	1.52886	-4.60153	4.19403e-06	4.30753e-05	CYYR1
ENSG00000154127	609.418	1.61034	0.350092	4.59975	4.22993e-06	4.34231e-05	UBASH3B
ENSG00000125347	176.833	-1.64951	0.358681	-4.59882	4.249e-06	4.35978e-05	IRF1
ENSG00000099204	205.607	2.33662	0.50823	4.59756	4.27466e-06	4.384e-05	ABLIM1
ENSG00000271519	49.1104	-2.37771	0.517297	-4.5964	4.29844e-06	4.40627e-05	AL590065.1
ENSG00000019549	2701.38	0.67684	0.147272	4.59584	4.31013e-06	4.41612e-05	SNAI2
ENSG00000106012	546.149	-0.709905	0.154564	-4.59295	4.3702e-06	4.47552e-05	IQCE
ENSG00000144339	42.2832	2.4894	0.542059	4.59249	4.37984e-06	4.48323e-05	TMEFF2
ENSG00000267745	40.1782	2.78978	0.607539	4.59193	4.3916e-06	4.4931e-05	AC060766.7
ENSG00000130706	1436.58	0.717532	0.156274	4.5915	4.40066e-06	4.50022e-05	ADRM1
ENSG00000096060	128.06	-1.4806	0.322475	-4.59137	4.40344e-06	4.5009e-05	FKBP5
ENSG00000101493	447.664	-1.48209	0.322941	-4.58936	4.44615e-06	4.54237e-05	ZNF516
ENSG00000095370	25.1061	4.39621	0.958162	4.58817	4.47158e-06	4.56246e-05	SH2D3C
ENSG00000131100	1350.59	0.895033	0.195075	4.58813	4.47224e-06	4.56246e-05	ATP6V1E1
ENSG00000164190	1833.69	-0.645366	0.140659	-4.58817	4.47145e-06	4.56246e-05	NIPBL
ENSG00000143196	235.236	-7.49595	1.63393	-4.58769	4.48181e-06	4.57003e-05	DPT
ENSG00000004660	131.722	-2.19442	0.478553	-4.58553	4.52828e-06	4.61489e-05	CAMKK1
ENSG00000112972	878.087	1.20464	0.262709	4.58545	4.53014e-06	4.61489e-05	HMGCS1
ENSG00000147457	541.484	0.980956	0.213956	4.58486	4.54297e-06	4.62575e-05	CHMP7
ENSG00000160685	325.539	0.908741	0.198323	4.58213	4.60272e-06	4.68434e-05	ZBTB7B
ENSG00000133142	1467.54	0.640108	0.139754	4.58024	4.64441e-06	4.72452e-05	TCEAL4
ENSG00000141448	119.641	-1.50916	0.32974	-4.57682	4.72092e-06	4.80005e-05	GATA6
ENSG00000142623	16.5624	4.59489	1.0048	4.57294	4.80927e-06	4.88755e-05	PADI1
ENSG00000196950	445.877	-1.27669	0.279284	-4.5713	4.84699e-06	4.92354e-05	SLC39A10
ENSG00000113083	11879.8	-0.426517	0.0933161	-4.57067	4.8616e-06	4.93602e-05	LOX
ENSG00000104611	908.036	-0.885506	0.194004	-4.56438	5.00977e-06	5.08403e-05	SH2D4A
ENSG00000174827	9.4543	-6.98158	1.53114	-4.55973	5.12203e-06	5.19548e-05	PDZK1
ENSG00000150477	840.498	-1.12025	0.245748	-4.55855	5.15075e-06	5.22115e-05	KIAA1328
ENSG00000155330	251.175	1.37941	0.302602	4.55849	5.15224e-06	5.22115e-05	C16orf87
ENSG00000106258	69.7768	-1.78236	0.391067	-4.55769	5.17185e-06	5.23852e-05	CYP3A5
ENSG00000197291	29.6854	-3.26041	0.715538	-4.55658	5.1992e-06	5.26373e-05	RAMP2-AS1
ENSG00000034053	59.9128	3.97729	0.873359	4.55401	5.26329e-06	5.32453e-05	APBA2
ENSG00000107147	15.1816	4.64193	1.01931	4.55397	5.26426e-06	5.32453e-05	KCNT1
ENSG00000177283	118.968	-1.43994	0.316285	-4.55265	5.29749e-06	5.3556e-05	FZD8
ENSG00000151617	175.428	2.14704	0.471627	4.55242	5.30316e-06	5.35878e-05	EDNRA
ENSG00000137070	235.132	-1.37042	0.301051	-4.55214	5.31027e-06	5.36342e-05	IL11RA
ENSG00000278677	560.752	-1.02252	0.224636	-4.55187	5.31714e-06	5.36781e-05	H2AC17
ENSG00000183955	861.325	0.645544	0.141852	4.55084	5.34333e-06	5.3917e-05	KMT5A
ENSG00000277399	62.6795	-8.25069	1.81505	-4.54571	5.47492e-06	5.52186e-05	GPR179
ENSG00000128829	2408.41	0.486535	0.107068	4.54418	5.51492e-06	5.55957e-05	EIF2AK4
ENSG00000138801	808.458	-0.803059	0.176837	-4.54123	5.5926e-06	5.63521e-05	PAPSS1
ENSG00000112624	357.707	-0.810138	0.178457	-4.53968	5.63407e-06	5.67431e-05	BICRAL
ENSG00000197576	16.2524	-5.0355	1.10953	-4.53842	5.66761e-06	5.7054e-05	HOXA4
ENSG00000198670	11.7692	-6.6141	1.4577	-4.53735	5.69661e-06	5.73187e-05	LPA
ENSG00000279041	37.3833	2.67255	0.589176	4.53609	5.73068e-06	5.76343e-05	AC102945.2
ENSG00000198712	23315.5	0.528258	0.116469	4.53562	5.74346e-06	5.77356e-05	COX2
ENSG00000070159	52.8749	4.16365	0.918398	4.5336	5.79871e-06	5.82635e-05	PTPN3
ENSG00000128655	42.4937	-3.50695	0.773631	-4.5331	5.81238e-06	5.83733e-05	PDE11A
ENSG00000134202	143.312	1.89037	0.417178	4.53133	5.86124e-06	5.88362e-05	GSTM3
ENSG00000109475	2466.33	-0.548227	0.121043	-4.52918	5.92125e-06	5.94106e-05	RPL34
ENSG00000076067	1736.45	1.2682	0.280036	4.52869	5.935e-06	5.95079e-05	RBMS2
ENSG00000154305	1959.39	-0.697215	0.153957	-4.52864	5.93653e-06	5.95079e-05	MIA3
ENSG00000171840	8.37092	-6.86314	1.51553	-4.52854	5.93937e-06	5.95083e-05	NINJ2
ENSG00000198938	10270.4	0.539171	0.119124	4.52613	6.00746e-06	6.01622e-05	COX3
ENSG00000066427	368.183	-0.922114	0.203823	-4.5241	6.06536e-06	6.07135e-05	ATXN3
ENSG00000124733	688.215	0.722922	0.159803	4.52383	6.07295e-06	6.07609e-05	MEA1
ENSG00000168010	75.4374	-2.49378	0.551409	-4.52256	6.10951e-06	6.1098e-05	ATG16L2
ENSG00000126860	39.5226	-3.47556	0.768879	-4.5203	6.17535e-06	6.17274e-05	EVI2A
ENSG00000179295	3701.73	0.658572	0.145703	4.51997	6.18495e-06	6.17944e-05	PTPN11
ENSG00000130038	181.734	-2.02076	0.447225	-4.51844	6.22955e-06	6.22108e-05	CRACR2A
ENSG00000079459	1524.33	0.849097	0.187928	4.5182	6.23669e-06	6.22529e-05	FDFT1
ENSG00000267325	7.76255	-6.76138	1.49696	-4.51674	6.27975e-06	6.26533e-05	LINC01415
ENSG00000187210	216.691	-2.0305	0.449587	-4.51637	6.29078e-06	6.2734e-05	GCNT1
ENSG00000082781	6122.35	-0.578027	0.12803	-4.51477	6.33857e-06	6.31809e-05	ITGB5
ENSG00000162817	45.5386	2.55903	0.567263	4.51119	6.44661e-06	6.42278e-05	C1orf115
ENSG00000165271	536.279	0.874747	0.193926	4.51073	6.46058e-06	6.43369e-05	NOL6
ENSG00000237438	92.8168	-1.94953	0.432257	-4.51012	6.47909e-06	6.4491e-05	CECR7
ENSG00000111218	8.02606	-6.81071	1.51032	-4.50946	6.4993e-06	6.4662e-05	PRMT8
ENSG00000151929	1953	0.66139	0.146821	4.50475	6.64515e-06	6.60822e-05	BAG3
ENSG00000163026	100.819	1.68172	0.373377	4.50408	6.66597e-06	6.62582e-05	WDCP
ENSG00000113532	13.8558	-7.55517	1.67777	-4.50311	6.69659e-06	6.65316e-05	ST8SIA4
ENSG00000118804	151.271	1.92439	0.428468	4.49132	7.07833e-06	7.02914e-05	STBD1
ENSG00000173559	985.149	-0.722936	0.161001	-4.49027	7.11343e-06	7.0607e-05	NABP1
ENSG00000198925	1075.03	0.758851	0.169007	4.49005	7.12067e-06	7.0646e-05	ATG9A
ENSG00000119231	731.103	0.764986	0.170391	4.4896	7.13574e-06	7.07625e-05	SENP5
ENSG00000219626	510.16	-1.24788	0.277961	-4.4894	7.14254e-06	7.07969e-05	FAM228B
ENSG00000166068	845.622	0.626133	0.139474	4.48923	7.148e-06	7.08181e-05	SPRED1
ENSG00000283175	27.2696	-3.45967	0.770737	-4.48878	7.16314e-06	7.0935e-05	AC007920.2
ENSG00000169499	784.136	0.881795	0.196477	4.48803	7.18852e-06	7.11533e-05	PLEKHA2
ENSG00000105879	417.785	-0.993759	0.221515	-4.48619	7.25072e-06	7.17023e-05	CBLL1
ENSG00000215386	29.6913	-3.1584	0.704027	-4.4862	7.25061e-06	7.17023e-05	MIR99AHG
ENSG00000134539	38.7968	-3.5745	0.796849	-4.4858	7.26425e-06	7.17695e-05	KLRD1
ENSG00000185477	20.6916	-3.76439	0.839169	-4.48586	7.26199e-06	7.17695e-05	GPRIN3
ENSG00000189223	62.7719	-2.83824	0.632756	-4.48553	7.27333e-06	7.18258e-05	PAX8-AS1
ENSG00000231074	395.094	1.11506	0.248891	4.48013	7.45976e-06	7.36327e-05	HCG18
ENSG00000089327	983.607	-0.589827	0.131714	-4.4781	7.53115e-06	7.43029e-05	FXYD5
ENSG00000281501	139.851	-1.67118	0.37341	-4.47545	7.62512e-06	7.51952e-05	SEPSECS-AS1
ENSG00000072506	255.385	0.898222	0.200769	4.4739	7.68053e-06	7.56823e-05	HSD17B10
ENSG00000250497	71.7769	-2.643	0.590764	-4.47387	7.68162e-06	7.56823e-05	AC007126.1
ENSG00000109466	235.031	-1.25515	0.280616	-4.47282	7.71946e-06	7.60199e-05	KLHL2
ENSG00000281904	26.6086	-3.99037	0.892372	-4.47164	7.76209e-06	7.64044e-05	AC233263.6
ENSG00000166173	994.097	0.905432	0.202561	4.46991	7.82517e-06	7.69897e-05	LARP6
ENSG00000176046	2037.37	-0.717871	0.160647	-4.46862	7.87251e-06	7.74197e-05	NUPR1
ENSG00000226992	7.79024	-6.76461	1.51422	-4.4674	7.91752e-06	7.77905e-05	AC145625.1
ENSG00000237352	34.8197	-4.41604	0.988502	-4.46741	7.91734e-06	7.77905e-05	LINC01358
ENSG00000125503	985.367	0.904202	0.202512	4.46494	8.0093e-06	7.86559e-05	PPP1R12C
ENSG00000114854	25.7461	5.05968	1.13326	4.46472	8.01735e-06	7.86987e-05	TNNC1
ENSG00000141556	767.901	-0.968457	0.216932	-4.46433	8.03199e-06	7.8806e-05	TBCD
ENSG00000071539	250.368	-0.90022	0.20178	-4.46139	8.14298e-06	7.9846e-05	TRIP13
ENSG00000184557	376.997	0.897885	0.20126	4.46132	8.14548e-06	7.9846e-05	SOCS3
ENSG00000267640	49.5282	3.86547	0.866507	4.46098	8.15847e-06	7.99365e-05	AC016582.3
ENSG00000072571	344.311	-1.06347	0.238482	-4.45936	8.22054e-06	8.05076e-05	HMMR
ENSG00000205086	43.1144	-4.04838	0.907885	-4.45914	8.22902e-06	8.05536e-05	C2orf91
ENSG00000183726	913.133	-0.927147	0.207929	-4.45897	8.23553e-06	8.05802e-05	TMEM50A
ENSG00000122335	351.972	0.858983	0.19277	4.456	8.35014e-06	8.16641e-05	SERAC1
ENSG00000276046	9.96668	-7.12905	1.59999	-4.45568	8.36281e-06	8.17505e-05	DUX4L13
ENSG00000197467	113.275	-1.82422	0.409465	-4.45513	8.38408e-06	8.19208e-05	COL13A1
ENSG00000182287	695.188	1.09461	0.245705	4.45496	8.3908e-06	8.19488e-05	AP1S2
ENSG00000170364	149.696	1.70383	0.382489	4.45458	8.40579e-06	8.20576e-05	SETMAR
ENSG00000168090	1074.51	0.698993	0.156926	4.45427	8.4179e-06	8.21382e-05	COPS6
ENSG00000203668	445.09	1.23649	0.277632	4.4537	8.44029e-06	8.23189e-05	CHML
ENSG00000175746	10.8891	-7.19958	1.61725	-4.45173	8.51829e-06	8.30416e-05	C15orf54
ENSG00000278272	1117.59	-0.870398	0.195559	-4.45081	8.55475e-06	8.33589e-05	NA
ENSG00000125848	9.54435	-7.01732	1.57828	-4.44619	8.74081e-06	8.51329e-05	FLRT3
ENSG00000169813	2005.82	-0.563568	0.126781	-4.44522	8.78038e-06	8.54793e-05	HNRNPF
ENSG00000158195	2289.8	-0.516379	0.116181	-4.44462	8.8046e-06	8.56758e-05	WASF2
ENSG00000106771	1028.32	0.615689	0.138547	4.44388	8.83489e-06	8.58921e-05	TMEM245
ENSG00000169116	21.7813	3.37729	0.759978	4.44393	8.83319e-06	8.58921e-05	PARM1
ENSG00000170921	1474.4	-0.904808	0.203644	-4.44308	8.86818e-06	8.61764e-05	TANC2
ENSG00000184357	1905.95	-0.684343	0.154043	-4.44256	8.88963e-06	8.63454e-05	H1-5
ENSG00000122644	114.516	-1.99973	0.450218	-4.44168	8.92585e-06	8.66576e-05	ARL4A
ENSG00000196167	47.5873	-2.48183	0.558821	-4.4412	8.94603e-06	8.6814e-05	COLCA1
ENSG00000119979	513.861	-0.83076	0.18708	-4.44067	8.96793e-06	8.69869e-05	DENND10
ENSG00000158220	11.2602	-6.01506	1.35474	-4.44001	8.99565e-06	8.7216e-05	ESYT3
ENSG00000185896	4768.14	-0.494273	0.111368	-4.4382	9.07163e-06	8.79127e-05	LAMP1
ENSG00000118363	521.532	0.803476	0.181107	4.43647	9.14448e-06	8.85783e-05	SPCS2
ENSG00000100239	859.315	0.674759	0.152098	4.43634	9.14998e-06	8.85912e-05	PPP6R2
ENSG00000187735	2115.66	-0.621784	0.140169	-4.43595	9.1668e-06	8.87138e-05	TCEA1
ENSG00000011422	691.377	1.01968	0.229972	4.43393	9.25319e-06	8.94917e-05	PLAUR
ENSG00000105426	2376.15	-0.773643	0.174485	-4.43387	9.25558e-06	8.94917e-05	PTPRS
ENSG00000182379	124.489	1.53006	0.345227	4.43204	9.33438e-06	9.02125e-05	NXPH4
ENSG00000225554	12.0382	5.88982	1.32934	4.43064	9.39525e-06	9.07185e-05	NA
ENSG00000255282	13.2698	-6.81142	1.53732	-4.4307	9.3926e-06	9.07185e-05	WTAPP1
ENSG00000137869	9.80128	-7.07973	1.59868	-4.42849	9.48959e-06	9.15879e-05	NA
ENSG00000051108	1188.36	-0.701778	0.158553	-4.42614	9.59327e-06	9.25466e-05	HERPUD1
ENSG00000131873	1059.71	0.73445	0.165983	4.42484	9.65134e-06	9.30646e-05	CHSY1
ENSG00000198010	17.2847	-7.12731	1.6111	-4.42388	9.69434e-06	9.34369e-05	NA
ENSG00000132429	118.837	-1.909	0.431692	-4.42213	9.77339e-06	9.41562e-05	POPDC3
ENSG00000028277	25.1075	-4.44422	1.00543	-4.4202	9.86112e-06	9.49585e-05	POU2F2
ENSG00000145425	4697.72	-0.459289	0.103939	-4.41883	9.92377e-06	9.54642e-05	RPS3A
ENSG00000154898	20.6807	-3.60027	0.814743	-4.41891	9.92002e-06	9.54642e-05	CCDC144CP
ENSG00000227258	12.4985	-5.99545	1.35682	-4.41876	9.9271e-06	9.54642e-05	SMIM2-AS1
ENSG00000120868	414.336	-0.90211	0.204251	-4.41668	1.00229e-05	9.63416e-05	APAF1
ENSG00000178913	1310.31	0.51583	0.1168	4.41634	1.00386e-05	9.6449e-05	TAF7
ENSG00000119514	19.8156	-4.1403	0.937911	-4.41438	1.01298e-05	9.72821e-05	GALNT12
ENSG00000254469	21.1434	-3.28812	0.745117	-4.41289	1.02002e-05	9.79135e-05	AP002495.1
ENSG00000237447	19.486	-4.90397	1.11156	-4.41179	1.02519e-05	9.83655e-05	CDC27P2
ENSG00000130522	1251.7	0.924857	0.209652	4.41138	1.02712e-05	9.85068e-05	JUND
ENSG00000170677	406.984	-0.97271	0.220666	-4.40806	1.043e-05	9.99839e-05	SOCS6
ENSG00000123685	9.92325	6.08499	1.38066	4.40731	1.04663e-05	0.000100287	BATF3
ENSG00000267060	25.1288	4.04483	0.919227	4.40025	1.08124e-05	0.000103557	PTGES3L
ENSG00000179476	131.07	1.5205	0.345698	4.39835	1.09077e-05	0.000104422	C14orf28
ENSG00000169826	907.078	0.615473	0.140023	4.39551	1.10514e-05	0.00010575	CSGALNACT2
ENSG00000142192	8794.33	-0.628972	0.143104	-4.39521	1.10664e-05	0.000105847	APP
ENSG00000056586	1522.84	0.688438	0.156697	4.39343	1.11575e-05	0.000106648	RC3H2
ENSG00000114423	634.143	-0.873835	0.198898	-4.39338	1.11602e-05	0.000106648	CBLB
ENSG00000126785	104.829	2.08129	0.47378	4.39294	1.11827e-05	0.000106815	RHOJ
ENSG00000158623	213.723	-1.12193	0.255489	-4.39129	1.1268e-05	0.000107582	COPG2
ENSG00000117122	482.727	-1.47526	0.335987	-4.39084	1.12913e-05	0.000107756	MFAP2
ENSG00000136169	205.411	-1.53317	0.349221	-4.39026	1.13217e-05	0.000107997	SETDB2
ENSG00000140945	1489.65	0.79063	0.180228	4.38682	1.15019e-05	0.000109667	CDH13
ENSG00000183813	9.70446	-7.07764	1.61405	-4.38502	1.15977e-05	0.000110531	CCR4
ENSG00000204930	14.2762	-7.63224	1.74081	-4.3843	1.16357e-05	0.000110794	FAM221B
ENSG00000283907	630.676	1.08034	0.246407	4.38435	1.16334e-05	0.000110794	AD000090.1
ENSG00000142627	658.944	1.26357	0.288345	4.38213	1.17523e-05	0.000111855	EPHA2
ENSG00000183117	23.6046	-6.85978	1.56573	-4.3812	1.18029e-05	0.000112286	NA
ENSG00000189171	1349.74	-0.713046	0.162802	-4.37983	1.1877e-05	0.00011294	S100A13
ENSG00000078814	50.4584	-3.47421	0.793336	-4.37924	1.19094e-05	0.000113197	MYH7B
ENSG00000177700	660.986	0.81112	0.185251	4.37849	1.19507e-05	0.00011354	POLR2L
ENSG00000173950	508.033	0.679647	0.155269	4.37722	1.20203e-05	0.00011415	XXYLT1
ENSG00000259863	27.5685	3.20076	0.731334	4.3766	1.20543e-05	0.000114422	SH3RF3-AS1
ENSG00000122203	1217.69	0.624498	0.142693	4.3765	1.20599e-05	0.000114424	KIAA1191
ENSG00000136542	3273.97	-0.511145	0.116817	-4.3756	1.21097e-05	0.000114845	GALNT5
ENSG00000182087	1151.33	0.679524	0.155308	4.37534	1.21243e-05	0.000114933	TMEM259
ENSG00000009335	2010.8	0.693493	0.158567	4.37351	1.22265e-05	0.000115849	UBE3C
ENSG00000244198	18.763	-3.62897	0.829807	-4.37328	1.22396e-05	0.000115923	ARHGEF35-AS1
ENSG00000142621	11.7222	-6.21503	1.42172	-4.3715	1.23398e-05	0.000116819	NA
ENSG00000275993	37.0894	3.65956	0.837297	4.37069	1.23855e-05	0.0001172	SIK1B
ENSG00000173281	483.923	-0.756815	0.173313	-4.36675	1.26107e-05	0.000119278	PPP1R3B
ENSG00000008853	568.8	0.876277	0.200687	4.36639	1.26314e-05	0.000119421	RHOBTB2
ENSG00000146592	228.63	1.33726	0.306326	4.36548	1.26847e-05	0.000119818	CREB5
ENSG00000164418	187.18	-2.18947	0.50154	-4.36551	1.26828e-05	0.000119818	GRIK2
ENSG00000215160	63.7545	-2.13899	0.490109	-4.36432	1.2752e-05	0.0001204	OR7E122P
ENSG00000224596	7.14658	-6.64438	1.52266	-4.36367	1.27898e-05	0.000120704	ZMIZ1-AS1
ENSG00000134046	1414.16	-0.787157	0.180464	-4.36186	1.28961e-05	0.000121653	MBD2
ENSG00000156140	40.8162	2.52547	0.57901	4.36169	1.2906e-05	0.000121693	ADAMTS3
ENSG00000130204	592.717	0.869137	0.199331	4.36027	1.29904e-05	0.000122435	TOMM40
ENSG00000134954	1620.29	-0.523708	0.120126	-4.35966	1.30266e-05	0.000122721	ETS1
ENSG00000050327	128.021	-1.83713	0.421437	-4.35921	1.30533e-05	0.000122918	ARHGEF5
ENSG00000136869	388.639	-1.27913	0.293462	-4.35878	1.30791e-05	0.000123107	TLR4
ENSG00000275379	421.329	-0.881585	0.202371	-4.35629	1.32285e-05	0.000124458	H3C11
ENSG00000233521	13.3377	-4.8273	1.10825	-4.35578	1.32593e-05	0.000124692	LINC01638
ENSG00000100280	1605.9	0.613784	0.140937	4.35501	1.33059e-05	0.000125076	AP1B1
ENSG00000128052	8.19639	-6.7951	1.56077	-4.35367	1.33878e-05	0.000125789	KDR
ENSG00000171604	1259.44	0.757149	0.174006	4.35128	1.35347e-05	0.000127114	CXXC5
ENSG00000173805	39.7849	-2.10459	0.483741	-4.35066	1.3573e-05	0.000127417	HAP1
ENSG00000163347	11.7742	5.87616	1.35142	4.34813	1.37303e-05	0.000128837	CLDN1
ENSG00000243811	32.4647	-2.81964	0.648716	-4.34649	1.38332e-05	0.000129745	APOBEC3D
ENSG00000125804	15.4023	-5.92708	1.36417	-4.34484	1.39378e-05	0.000130669	FAM182A
ENSG00000113263	9.22033	-6.96184	1.60327	-4.34226	1.41022e-05	0.000132152	ITK
ENSG00000268873	11.7684	6.62944	1.52691	4.34173	1.41366e-05	0.000132416	AC022601.1
ENSG00000132321	9.87369	-7.05602	1.62579	-4.34006	1.42446e-05	0.00013337	NA
ENSG00000172725	1428.18	0.557146	0.128415	4.33865	1.43363e-05	0.000134169	CORO1B
ENSG00000204371	600.663	-0.759594	0.175139	-4.33709	1.44381e-05	0.000135062	EHMT2
ENSG00000148143	382.498	-1.60402	0.369908	-4.33627	1.44918e-05	0.000135505	ZNF462
ENSG00000111540	1162.08	0.893458	0.206058	4.33595	1.45132e-05	0.000135645	RAB5B
ENSG00000138678	13.625	-6.25825	1.4434	-4.33579	1.4524e-05	0.000135687	GPAT3
ENSG00000121552	7.58838	-6.7423	1.55538	-4.33483	1.45875e-05	0.00013622	CSTA
ENSG00000135596	1721.97	0.700081	0.161506	4.33471	1.45949e-05	0.00013623	MICAL1
ENSG00000181315	362.378	-1.26836	0.292638	-4.33424	1.46263e-05	0.000136463	ZNF322
ENSG00000179241	99.2427	1.45449	0.335639	4.33349	1.46767e-05	0.000136873	LDLRAD3
ENSG00000172757	9571.75	0.540622	0.124768	4.33302	1.47076e-05	0.000137101	CFL1
ENSG00000105887	2615.84	0.485845	0.112237	4.32873	1.49971e-05	0.000139739	MTPN
ENSG00000177106	744.338	-0.795185	0.183763	-4.32724	1.50993e-05	0.000140629	EPS8L2
ENSG00000156413	8.68371	-6.92017	1.60006	-4.32495	1.52564e-05	0.00014203	FUT6
ENSG00000134242	7.83041	-6.77867	1.56738	-4.32483	1.52651e-05	0.000142049	PTPN22
ENSG00000259807	128.821	1.7636	0.407798	4.3247	1.52742e-05	0.000142072	AC009093.1
ENSG00000091542	1468.78	0.610369	0.141141	4.32453	1.52857e-05	0.000142117	ALKBH5
ENSG00000121577	12.6168	5.9227	1.36992	4.32338	1.53658e-05	0.000142799	POPDC2
ENSG00000053254	989.738	-0.726489	0.168081	-4.32225	1.54443e-05	0.000143466	FOXN3
ENSG00000142798	23307.7	0.544267	0.125938	4.32171	1.54826e-05	0.00014376	HSPG2
ENSG00000153684	9.11718	-6.94242	1.60651	-4.32144	1.55011e-05	0.000143868	GOLGA8F
ENSG00000165304	314.935	-0.779041	0.180315	-4.32045	1.55711e-05	0.000144392	MELK
ENSG00000171680	153.966	-2.07491	0.480244	-4.32052	1.55659e-05	0.000144392	PLEKHG5
ENSG00000113068	563.5	0.865723	0.200404	4.31989	1.56104e-05	0.000144693	PFDN1
ENSG00000175931	719.647	0.910809	0.210858	4.31953	1.56361e-05	0.000144869	UBE2O
ENSG00000134851	2055.83	0.559254	0.129485	4.31906	1.56698e-05	0.000145118	TMEM165
ENSG00000047932	610.584	-0.590433	0.13671	-4.31889	1.56818e-05	0.000145165	GOPC
ENSG00000108846	262.621	-4.23886	0.981529	-4.31863	1.57004e-05	0.000145275	ABCC3
ENSG00000158122	443.242	-0.786985	0.182235	-4.31853	1.57074e-05	0.000145276	PRXL2C
ENSG00000184304	437.211	-1.18768	0.275052	-4.31801	1.57442e-05	0.000145554	PRKD1
ENSG00000196110	196.984	1.16374	0.269562	4.31715	1.58057e-05	0.000146058	ZNF699
ENSG00000126804	957.425	-0.63681	0.147565	-4.31545	1.59279e-05	0.000147124	ZBTB1
ENSG00000105290	255.932	1.26815	0.293938	4.31435	1.6007e-05	0.000147743	APLP1
ENSG00000130429	2310.47	-0.701858	0.162681	-4.31433	1.60088e-05	0.000147743	ARPC1B
ENSG00000166037	300.04	-0.922791	0.213899	-4.31415	1.6022e-05	0.000147801	CEP57
ENSG00000213533	381.518	0.906899	0.210257	4.31329	1.60841e-05	0.000148309	STIMATE
ENSG00000176871	1708.33	0.578178	0.134055	4.313	1.61054e-05	0.000148442	WSB2
ENSG00000140443	2663.46	0.672171	0.155937	4.31053	1.62865e-05	0.000150045	IGF1R
ENSG00000103942	106.436	-1.55306	0.360406	-4.30921	1.63838e-05	0.000150877	HOMER2
ENSG00000148291	100.806	1.32017	0.306389	4.3088	1.64141e-05	0.000151091	SURF2
ENSG00000111843	716.093	-0.556653	0.129281	-4.30576	1.6641e-05	0.000153113	TMEM14C
ENSG00000126001	1635.76	0.788251	0.183123	4.30448	1.67379e-05	0.000153938	CEP250
ENSG00000142227	1231.11	0.586744	0.136335	4.30368	1.67981e-05	0.000154425	EMP3
ENSG00000233369	695.073	-1.03009	0.239401	-4.30279	1.68658e-05	0.000154981	GTF2IP4
ENSG00000234741	451.921	-0.951294	0.221127	-4.30202	1.69247e-05	0.000155409	GAS5
ENSG00000261327	47.2658	2.15215	0.500268	4.30199	1.69271e-05	0.000155409	AC134312.5
ENSG00000153048	190.285	-1.22819	0.285583	-4.30063	1.70314e-05	0.0001563	CARHSP1
ENSG00000160326	247.2	1.24492	0.289494	4.30034	1.70538e-05	0.000156438	SLC2A6
ENSG00000116679	1244.73	1.09431	0.254591	4.29829	1.72121e-05	0.000157822	IVNS1ABP
ENSG00000215861	99.424	-1.4946	0.34785	-4.29668	1.73372e-05	0.0001589	AC245297.1
ENSG00000196369	801.958	-0.615746	0.143331	-4.29596	1.7394e-05	0.000159353	SRGAP2B
ENSG00000167107	135.296	1.58463	0.369057	4.29372	1.75706e-05	0.000160901	ACSF2
ENSG00000106299	1022.69	-0.512178	0.119298	-4.29328	1.7605e-05	0.000161147	WASL
ENSG00000144355	49.3929	2.31157	0.538641	4.29149	1.77477e-05	0.000162383	DLX1
ENSG00000172893	513.496	0.843697	0.196741	4.28837	1.79991e-05	0.000164613	DHCR7
ENSG00000266964	10.4089	6.45675	1.50568	4.28826	1.80079e-05	0.000164623	FXYD1
ENSG00000164117	136.613	-1.18458	0.276262	-4.28787	1.80394e-05	0.000164839	FBXO8
ENSG00000164975	516.231	0.827184	0.192972	4.28656	1.81464e-05	0.000165747	SNAPC3
ENSG00000103723	13.7516	-7.43466	1.73471	-4.28583	1.8206e-05	0.00016622	NA
ENSG00000196911	844.968	-0.976883	0.227939	-4.28572	1.82145e-05	0.000166226	KPNA5
ENSG00000074047	688.593	1.17499	0.27422	4.28485	1.82861e-05	0.000166727	GLI2
ENSG00000137478	769.711	0.855849	0.199742	4.28477	1.82929e-05	0.000166727	FCHSD2
ENSG00000215156	23.8772	-3.44575	0.804155	-4.28492	1.82801e-05	0.000166727	AC138409.1
ENSG00000185222	1381.17	0.620608	0.144846	4.2846	1.8307e-05	0.000166784	TCEAL9
ENSG00000135048	1027.81	1.07497	0.251014	4.28252	1.84786e-05	0.000168275	CEMIP2
ENSG00000129911	227.153	1.37664	0.321681	4.27953	1.87292e-05	0.000170485	KLF16
ENSG00000066468	38.385	-4.27476	0.999292	-4.27779	1.88758e-05	0.000171746	FGFR2
ENSG00000161813	923.032	0.999661	0.233717	4.27723	1.8923e-05	0.000172102	LARP4
ENSG00000169180	1631.25	0.584776	0.136736	4.27668	1.897e-05	0.000172455	XPO6
ENSG00000132522	1222.66	0.643742	0.150533	4.27643	1.89914e-05	0.000172576	GPS2
ENSG00000251562	132257	-0.79997	0.187083	-4.27601	1.90269e-05	0.000172825	MALAT1
ENSG00000005810	3050.88	-0.652944	0.152727	-4.27523	1.90941e-05	0.000173362	MYCBP2
ENSG00000137103	204.862	-1.17727	0.275421	-4.27443	1.9163e-05	0.000173913	TMEM8B
ENSG00000166762	46.2121	-4.62868	1.08299	-4.27398	1.92018e-05	0.000174191	CATSPER2
ENSG00000128645	12.0399	-5.89267	1.379	-4.27315	1.92731e-05	0.000174763	HOXD1
ENSG00000135454	255.527	1.45093	0.339663	4.27168	1.94008e-05	0.000175846	B4GALNT1
ENSG00000141068	207.055	-1.63866	0.383768	-4.26991	1.95549e-05	0.000177167	KSR1
ENSG00000250091	79.7777	1.51758	0.355664	4.26688	1.98222e-05	0.000179513	DNAH10OS
ENSG00000196632	48.0327	3.23597	0.758607	4.26567	1.99304e-05	0.000180416	WNK3
ENSG00000183323	68.8766	-1.58363	0.371481	-4.26303	2.01676e-05	0.000182486	CCDC125
ENSG00000124802	217.63	1.42999	0.335538	4.26179	2.02798e-05	0.000183423	EEF1E1
ENSG00000124406	7.41495	-6.70082	1.57236	-4.26163	2.02942e-05	0.000183475	ATP8A1
ENSG00000169855	895.497	-1.33391	0.313014	-4.26152	2.03041e-05	0.000183487	ROBO1
ENSG00000140307	263.227	1.01584	0.238661	4.25642	2.07725e-05	0.00018764	GTF2A2
ENSG00000157625	369.269	-1.23109	0.289258	-4.25604	2.08083e-05	0.000187883	TAB3
ENSG00000125505	924.795	0.764548	0.179649	4.25578	2.08325e-05	0.000188023	MBOAT7
ENSG00000109790	832.158	0.743633	0.174747	4.25549	2.08594e-05	0.000188186	KLHL5
ENSG00000010404	1221.54	0.830315	0.195147	4.25482	2.09217e-05	0.000188597	IDS
ENSG00000063660	3901.63	0.654988	0.153941	4.25481	2.09227e-05	0.000188597	GPC1
ENSG00000072958	1212.71	0.724501	0.1703	4.25426	2.09746e-05	0.000188984	AP1M1
ENSG00000128524	322.539	0.958023	0.22523	4.25353	2.10431e-05	0.000189522	ATP6V1F
ENSG00000100036	178.853	1.25147	0.29428	4.25265	2.11256e-05	0.000190184	SLC35E4
ENSG00000035681	732.976	-0.846815	0.199169	-4.25174	2.12112e-05	0.000190873	NSMAF
ENSG00000133985	27.5242	4.77944	1.1243	4.25103	2.12786e-05	0.0001914	TTC9
ENSG00000080839	253.803	-1.10374	0.259657	-4.25076	2.13049e-05	0.000191474	RBL1
ENSG00000270069	187.454	-1.16825	0.274832	-4.25076	2.13044e-05	0.000191474	MIR222HG
ENSG00000225489	7.1381	-6.63721	1.56182	-4.24967	2.14086e-05	0.000192325	AL354707.1
ENSG00000161091	614.904	0.781692	0.183963	4.24919	2.14548e-05	0.000192659	MFSD12
ENSG00000134058	429.046	0.927144	0.218257	4.24795	2.1574e-05	0.000193647	CDK7
ENSG00000259030	26.0176	4.48784	1.05742	4.24413	2.19441e-05	0.000196886	NA
ENSG00000073146	7.50929	-6.71347	1.58274	-4.24167	2.2186e-05	0.000198973	MOV10L1
ENSG00000134419	2334.77	-0.549801	0.129668	-4.24008	2.23438e-05	0.000200304	RPS15A
ENSG00000143815	315.635	-1.22815	0.289802	-4.23789	2.25634e-05	0.000202187	LBR
ENSG00000214814	6.69405	-6.55196	1.54658	-4.23641	2.2712e-05	0.000203433	FER1L6
ENSG00000131634	163.228	-1.72545	0.407417	-4.23511	2.28443e-05	0.000204532	TMEM204
ENSG00000233786	69.8938	-2.69759	0.637046	-4.23454	2.29025e-05	0.000204967	CDC27P1
ENSG00000131188	85.9747	1.7237	0.4071	4.23409	2.29477e-05	0.000205286	PRR7
ENSG00000100605	541.423	-1.30108	0.307393	-4.23262	2.30987e-05	0.00020655	ITPK1
ENSG00000123080	197.282	-1.16118	0.274382	-4.23197	2.31651e-05	0.000207057	CDKN2C
ENSG00000148344	44.2977	-2.82129	0.666724	-4.23157	2.32063e-05	0.000207338	PTGES
ENSG00000142541	22606.3	-0.509558	0.120558	-4.22665	2.37194e-05	0.000211833	RPL13A
ENSG00000197157	4220.7	0.564165	0.133574	4.22361	2.40422e-05	0.000214626	SND1
ENSG00000174606	323.485	-1.25029	0.296047	-4.2233	2.40756e-05	0.000214834	ANGEL2
ENSG00000105649	56.1151	2.50168	0.592385	4.22306	2.41006e-05	0.000214967	RAB3A
ENSG00000250132	57.8037	-2.55562	0.605413	-4.22128	2.42914e-05	0.000216578	AC004803.1
ENSG00000155115	431.001	0.769765	0.182415	4.21985	2.44467e-05	0.000217872	GTF3C6
ENSG00000139220	44.3207	3.31901	0.786907	4.21779	2.46709e-05	0.000219777	PPFIA2
ENSG00000119414	508.533	0.893111	0.211895	4.21486	2.49929e-05	0.00022246	PPP6C
ENSG00000173258	26.1085	-3.91744	0.929428	-4.21489	2.49903e-05	0.00022246	ZNF483
ENSG00000164096	826.613	0.824303	0.195706	4.21194	2.53184e-05	0.000225263	C4orf3
ENSG00000092421	60.3317	2.51303	0.596844	4.21053	2.54772e-05	0.000226508	SEMA6A
ENSG00000166145	27.4244	3.73419	0.886873	4.21051	2.54796e-05	0.000226508	SPINT1
ENSG00000163535	455.961	-0.867901	0.206134	-4.21037	2.54948e-05	0.000226548	SGO2
ENSG00000135845	143.099	-1.06631	0.253306	-4.20956	2.55866e-05	0.000227269	PIGC
ENSG00000103653	805.036	0.790421	0.187788	4.20912	2.56365e-05	0.000227617	CSK
ENSG00000158560	120.479	1.55407	0.36923	4.20894	2.5657e-05	0.000227704	DYNC1I1
ENSG00000025708	65.9757	-2.07627	0.493324	-4.20873	2.56806e-05	0.000227725	TYMP
ENSG00000105991	11.7287	-5.34742	1.27053	-4.20881	2.56723e-05	0.000227725	HOXA1
ENSG00000251247	40.826	-3.39026	0.805597	-4.20838	2.57209e-05	0.000227987	ZNF345
ENSG00000012822	1189.07	-0.670464	0.159361	-4.20721	2.58544e-05	0.000229075	CALCOCO1
ENSG00000174611	14.4116	-4.88961	1.16225	-4.20701	2.5877e-05	0.000229179	KY
ENSG00000140199	708.614	1.07578	0.255779	4.20589	2.60062e-05	0.000230228	SLC12A6
ENSG00000108179	405.829	0.978786	0.232741	4.20548	2.60527e-05	0.000230544	PPIF
ENSG00000232164	1020.2	-0.884177	0.210319	-4.20399	2.62253e-05	0.000231975	LINC01873
ENSG00000157077	534.214	-0.715918	0.170492	-4.19914	2.6793e-05	0.000236898	ZFYVE9
ENSG00000185129	1595.62	0.781294	0.186127	4.19765	2.69698e-05	0.000238362	PURA
ENSG00000095139	5177.37	0.477568	0.11383	4.19544	2.72342e-05	0.000240399	ARCN1
ENSG00000144959	434.073	1.18228	0.281793	4.19556	2.72199e-05	0.000240399	NCEH1
ENSG00000275714	131.824	-1.26451	0.301393	-4.19553	2.72233e-05	0.000240399	H3C1
ENSG00000134779	1080.31	-0.848164	0.202172	-4.19526	2.72559e-05	0.000240492	TPGS2
ENSG00000225345	14.6529	-5.39437	1.28588	-4.19508	2.72781e-05	0.000240587	SNX18P3
ENSG00000205670	60.298	-2.96024	0.705996	-4.193	2.75291e-05	0.000242701	SMIM11A
ENSG00000256671	19.5254	2.98461	0.711977	4.192	2.76507e-05	0.000243672	LIMS4
ENSG00000109625	104.769	-1.75211	0.41847	-4.18693	2.8275e-05	0.00024907	CPZ
ENSG00000113048	449.291	-1.21405	0.290066	-4.18541	2.84646e-05	0.000250557	MRPS27
ENSG00000164209	942.943	0.571639	0.136579	4.18539	2.84673e-05	0.000250557	SLC25A46
ENSG00000157542	56.7152	2.24249	0.535825	4.18511	2.85025e-05	0.000250763	KCNJ6
ENSG00000008988	3816.16	-0.594875	0.142145	-4.18499	2.85174e-05	0.000250791	RPS20
ENSG00000175087	75.801	1.7107	0.408828	4.18441	2.85908e-05	0.000251333	PDIK1L
ENSG00000112851	3670.79	-0.485112	0.115961	-4.18341	2.87167e-05	0.000252335	ERBIN
ENSG00000183722	1103.97	-0.560777	0.134052	-4.18327	2.87351e-05	0.000252392	LHFPL6
ENSG00000139567	139.369	-4.0006	0.956387	-4.18304	2.8764e-05	0.000252542	ACVRL1
ENSG00000116729	529.383	1.06855	0.255564	4.18116	2.90027e-05	0.000254481	WLS
ENSG00000164659	95.8448	-3.01881	0.722012	-4.18111	2.90088e-05	0.000254481	ELAPOR2
ENSG00000166136	513.093	0.727759	0.174074	4.18075	2.90553e-05	0.000254784	NDUFB8
ENSG00000182463	452.973	-7.70019	1.84188	-4.18061	2.90734e-05	0.000254838	TSHZ2
ENSG00000246985	56.4319	-2.32092	0.555449	-4.17846	2.93485e-05	0.000257144	SOCS2-AS1
ENSG00000112276	333.16	-1.06774	0.255622	-4.17703	2.95334e-05	0.000258657	BVES
ENSG00000264047	15.3618	-5.56977	1.33361	-4.17646	2.96078e-05	0.000259202	RN7SL455P
ENSG00000079215	114.506	-2.97367	0.712038	-4.17627	2.96324e-05	0.000259311	SLC1A3
ENSG00000164924	9107.44	0.467947	0.112066	4.17564	2.97144e-05	0.000259922	YWHAZ
ENSG00000113805	346.848	-6.17555	1.4797	-4.1735	2.99952e-05	0.000262271	CNTN3
ENSG00000198755	2406.72	-0.545879	0.130816	-4.17287	3.00791e-05	0.000262896	RPL10A
ENSG00000144668	11.6987	-5.99676	1.4372	-4.17253	3.01232e-05	0.000263174	ITGA9
ENSG00000188596	142.303	-1.96684	0.47141	-4.17226	3.01599e-05	0.000263386	CFAP54
ENSG00000172399	20.59	4.0125	0.961751	4.17207	3.01839e-05	0.000263488	MYOZ2
ENSG00000279739	7.55117	-6.72871	1.61297	-4.17163	3.02423e-05	0.000263889	AC011369.2
ENSG00000185499	76.668	-2.39081	0.573144	-4.1714	3.02736e-05	0.000264054	MUC1
ENSG00000155016	206.039	1.06614	0.255617	4.17085	3.03471e-05	0.000264586	CYP2U1
ENSG00000221947	35.714	-2.22901	0.534518	-4.17012	3.04436e-05	0.000265319	XKR9
ENSG00000169902	356.844	-1.29544	0.310817	-4.16786	3.07473e-05	0.000267856	TPST1
ENSG00000266820	18.1672	-4.60991	1.1061	-4.16772	3.07665e-05	0.000267914	KPNA2P3
ENSG00000134265	485.407	0.860484	0.206507	4.16685	3.08833e-05	0.000268821	NAPG
ENSG00000129467	66.524	1.87246	0.4494	4.16659	3.09194e-05	0.000269026	ADCY4
ENSG00000154263	21.1292	-4.60723	1.10582	-4.16633	3.0954e-05	0.000269216	ABCA10
ENSG00000272482	6.52146	-6.51389	1.5644	-4.16383	3.12947e-05	0.000272068	AC254633.1
ENSG00000117597	612.948	-0.673101	0.161666	-4.16352	3.13378e-05	0.000272332	UTP25
ENSG00000139433	739.948	0.631878	0.15177	4.16338	3.1357e-05	0.000272388	GLTP
ENSG00000166206	15.1289	-5.88131	1.41323	-4.16161	3.16011e-05	0.000274396	GABRB3
ENSG00000186350	711.508	-0.803726	0.193152	-4.16111	3.1671e-05	0.000274891	RXRA
ENSG00000154451	16.2128	-3.57521	0.859384	-4.1602	3.17967e-05	0.000275869	GBP5
ENSG00000106070	873.857	0.58541	0.140768	4.15867	3.20101e-05	0.000277608	GRB10
ENSG00000100316	13162.4	-0.428688	0.103156	-4.15573	3.24252e-05	0.000281093	RPL3
ENSG00000143469	93.5062	-3.06303	0.73723	-4.15478	3.25595e-05	0.000282142	SYT14
ENSG00000109787	723.617	-1.41004	0.339608	-4.15198	3.29616e-05	0.000285511	KLF3
ENSG00000145284	318.983	0.830974	0.200165	4.15144	3.30386e-05	0.000286062	SCD5
ENSG00000175893	285.523	-1.25645	0.302678	-4.15113	3.30838e-05	0.000286336	ZDHHC21
ENSG00000197102	19704.8	0.505787	0.12188	4.14986	3.32675e-05	0.000287809	DYNC1H1
ENSG00000112759	204.827	1.65611	0.399089	4.14973	3.32873e-05	0.000287864	SLC29A1
ENSG00000115504	1504.22	-0.548975	0.132313	-4.14906	3.33843e-05	0.000288468	EHBP1
ENSG00000124831	3821.19	0.488443	0.117723	4.1491	3.33788e-05	0.000288468	LRRFIP1
ENSG00000284977	6.58421	-6.52576	1.573	-4.14861	3.34499e-05	0.000288917	AL160272.1
ENSG00000010704	176.364	-0.906726	0.218646	-4.147	3.36856e-05	0.000290717	HFE
ENSG00000109917	529.773	1.10785	0.267139	4.14709	3.3673e-05	0.000290717	ZPR1
ENSG00000152284	397.806	0.884667	0.213375	4.14606	3.38239e-05	0.000291793	TCF7L1
ENSG00000165476	1434.32	0.667736	0.16108	4.14536	3.39282e-05	0.000292574	REEP3
ENSG00000147573	6.93019	-6.58068	1.58869	-4.14221	3.43974e-05	0.0002965	TRIM55
ENSG00000113732	928.686	0.656297	0.158468	4.1415	3.45042e-05	0.0002973	ATP6V0E1
ENSG00000110841	2594.39	-0.467491	0.112924	-4.13988	3.47493e-05	0.000299193	PPFIBP1
ENSG00000129925	1198.05	0.676906	0.163509	4.13986	3.4752e-05	0.000299193	PGAP6
ENSG00000198900	1779.66	0.443077	0.10703	4.13976	3.4767e-05	0.000299201	TOP1
ENSG00000157869	126.185	-1.33797	0.32323	-4.13939	3.48229e-05	0.000299562	RAB28
ENSG00000105669	1514.24	0.563952	0.136244	4.13928	3.48404e-05	0.000299591	COPE
ENSG00000272163	10.7462	6.4984	1.57026	4.13841	3.49721e-05	0.000300602	AF106564.1
ENSG00000101307	19.2017	-4.01293	0.969886	-4.13753	3.51062e-05	0.000301632	SIRPB1
ENSG00000101935	214.047	-1.43602	0.34714	-4.13671	3.52318e-05	0.00030259	AMMECR1
ENSG00000070047	1377.39	0.578504	0.139858	4.13637	3.5285e-05	0.000302802	PHRF1
ENSG00000154856	54.5237	2.30567	0.557409	4.1364	3.52795e-05	0.000302802	APCDD1
ENSG00000176697	900.044	-0.637803	0.154258	-4.13465	3.55491e-05	0.000304946	BDNF
ENSG00000118412	456.399	-0.864624	0.209148	-4.13404	3.56448e-05	0.000305644	CASP8AP2
ENSG00000243896	6.58592	-6.528	1.57942	-4.13316	3.57802e-05	0.000306681	OR2A7
ENSG00000066629	510.559	0.943298	0.228267	4.13243	3.58946e-05	0.000307538	EML1
ENSG00000197930	1226.79	0.6921	0.167547	4.13079	3.61518e-05	0.000309617	ERO1A
ENSG00000153391	44.3294	2.13434	0.516741	4.13038	3.62161e-05	0.000310043	INO80C
ENSG00000186354	6.3511	-6.4734	1.56828	-4.12771	3.66395e-05	0.000313542	NA
ENSG00000255874	101.554	1.40349	0.340062	4.12715	3.67287e-05	0.000314179	PRECSIT
ENSG00000138821	59.4949	-1.62284	0.393268	-4.12655	3.68253e-05	0.000314879	SLC39A8
ENSG00000233828	49.7198	-2.12945	0.516149	-4.12564	3.69709e-05	0.000315996	LINC01949
ENSG00000168487	1316.36	0.635838	0.154214	4.1231	3.73814e-05	0.000319377	BMP1
ENSG00000180758	70.7055	1.45658	0.35337	4.12197	3.7565e-05	0.000320688	GPR157
ENSG00000237596	12.6893	-7.25312	1.75959	-4.12205	3.75509e-05	0.000320688	NA
ENSG00000158825	57.3724	-1.91641	0.464968	-4.12159	3.76264e-05	0.000321084	CDA
ENSG00000167642	64.1476	2.96973	0.720609	4.12114	3.77006e-05	0.000321459	SPINT2
ENSG00000276116	23.073	-3.92766	0.953044	-4.12117	3.76951e-05	0.000321459	FUT8-AS1
ENSG00000122729	1476.49	0.528919	0.128351	4.12087	3.77441e-05	0.000321701	ACO1
ENSG00000111816	141.232	-1.59808	0.387822	-4.12065	3.778e-05	0.000321879	FRK
ENSG00000181381	264.611	-1.43682	0.348829	-4.11897	3.80566e-05	0.000324106	DDX60L
ENSG00000151718	1342.74	-0.855392	0.207695	-4.1185	3.8134e-05	0.000324635	WWC2
ENSG00000198805	196.202	1.03163	0.250518	4.118	3.82176e-05	0.000325217	PNP
ENSG00000137124	582.516	-0.764009	0.185537	-4.11782	3.8247e-05	0.000325336	ALDH1B1
ENSG00000262406	7.85368	-6.05362	1.47026	-4.11739	3.83194e-05	0.000325822	MMP12
ENSG00000267534	221.017	-1.15055	0.279459	-4.11707	3.83721e-05	0.00032614	S1PR2
ENSG00000148484	2471.13	0.449851	0.109307	4.11547	3.86397e-05	0.000328283	RSU1
ENSG00000138448	6394.46	0.522451	0.127039	4.11251	3.91377e-05	0.000332381	ITGAV
ENSG00000144724	1519.17	-0.508768	0.123738	-4.11164	3.92863e-05	0.00033351	PTPRG
ENSG00000110237	2252.52	0.817434	0.19884	4.11102	3.93921e-05	0.000334275	ARHGEF17
ENSG00000135083	72.6844	2.80484	0.682572	4.10922	3.96996e-05	0.000336751	CCNJL
ENSG00000125266	181.296	1.56834	0.381872	4.10699	4.00845e-05	0.00033988	EFNB2
ENSG00000167685	190.497	1.44934	0.353026	4.10547	4.0349e-05	0.000341987	ZNF444
ENSG00000241935	9.5697	-5.18947	1.26467	-4.10342	4.07091e-05	0.000344902	HOGA1
ENSG00000265681	4948.57	-0.461252	0.112442	-4.10213	4.09367e-05	0.000346691	RPL17
ENSG00000136848	979.605	0.881702	0.21496	4.10169	4.10136e-05	0.000347205	DAB2IP
ENSG00000157456	264.579	-0.812272	0.198039	-4.10157	4.10348e-05	0.000347247	CCNB2
ENSG00000164674	30.8427	-3.32582	0.811134	-4.10021	4.12769e-05	0.000349156	SYTL3
ENSG00000185697	376.39	-1.17879	0.287519	-4.09988	4.13372e-05	0.000349527	MYBL1
ENSG00000170445	943.536	0.572734	0.139703	4.09966	4.13766e-05	0.000349722	HARS1
ENSG00000210082	12464.7	1.10887	0.27054	4.09872	4.15445e-05	0.000350878	MT-RNR2
ENSG00000276903	720.344	-0.867791	0.211723	-4.09871	4.15463e-05	0.000350878	H2AC16
ENSG00000149177	654.09	0.845938	0.206437	4.0978	4.17104e-05	0.000352124	PTPRJ
ENSG00000183775	126.408	2.60515	0.636202	4.09484	4.2246e-05	0.000356504	KCTD16
ENSG00000126457	918.346	0.606204	0.148199	4.09047	4.30493e-05	0.000363139	PRMT1
ENSG00000277209	11921.2	0.894388	0.218753	4.08858	4.34029e-05	0.000365977	RPPH1
ENSG00000242498	197.295	-1.38982	0.340047	-4.08715	4.36699e-05	0.000368082	ARPIN
ENSG00000009709	7.70613	-6.7136	1.64278	-4.08674	4.37477e-05	0.000368592	PAX7
ENSG00000138814	869.079	-0.657164	0.160883	-4.08473	4.4128e-05	0.000371649	PPP3CA
ENSG00000174996	563.46	1.11049	0.271883	4.08444	4.41826e-05	0.000371962	KLC2
ENSG00000275367	63.6785	-1.77414	0.434462	-4.08352	4.43578e-05	0.000373289	AC092111.1
ENSG00000164379	6.87793	-6.59819	1.61616	-4.08263	4.4529e-05	0.000374582	FOXQ1
ENSG00000278716	6.28756	-6.4593	1.58237	-4.08204	4.46417e-05	0.000375381	AC133540.1
ENSG00000155511	44.6763	2.35854	0.577946	4.0809	4.48626e-05	0.00037709	GRIA1
ENSG00000008256	2299.28	0.73587	0.180342	4.08042	4.49552e-05	0.000377719	CYTH3
ENSG00000198431	4830.12	-0.610285	0.149599	-4.07949	4.51355e-05	0.000379084	TXNRD1
ENSG00000163001	604.583	0.824583	0.202262	4.07681	4.56575e-05	0.000383318	CFAP36
ENSG00000116455	338.795	1.07461	0.263632	4.07615	4.57866e-05	0.00038425	WDR77
ENSG00000075420	4166.67	0.409688	0.100559	4.07411	4.61915e-05	0.000387495	FNDC3B
ENSG00000073331	157.329	-1.38544	0.340143	-4.07309	4.63929e-05	0.000389032	ALPK1
ENSG00000122121	6.90404	-6.58668	1.61716	-4.07298	4.64144e-05	0.000389059	XPNPEP2
ENSG00000133639	843.918	0.655127	0.160902	4.0716	4.66915e-05	0.000391228	BTG1
ENSG00000118873	928.507	0.732728	0.179987	4.07101	4.68105e-05	0.000392071	RAB3GAP2
ENSG00000001617	91.3343	2.07705	0.51037	4.0697	4.70741e-05	0.000394123	SEMA3F
ENSG00000124216	83.5072	-2.27314	0.55864	-4.06905	4.72048e-05	0.000395062	SNAI1
ENSG00000185215	238.512	-1.29574	0.318457	-4.0688	4.7256e-05	0.000395335	TNFAIP2
ENSG00000168495	948.429	0.926224	0.22766	4.06846	4.73255e-05	0.000395761	POLR3D
ENSG00000004961	285.68	0.939119	0.230961	4.06614	4.77981e-05	0.000399243	HCCS
ENSG00000143891	85.6733	-1.84993	0.454952	-4.0662	4.77857e-05	0.000399243	GALM
ENSG00000163624	22.6015	4.89436	1.20366	4.06623	4.77804e-05	0.000399243	CDS1
ENSG00000147224	605.634	-0.783867	0.192854	-4.06456	4.81225e-05	0.000401795	PRPS1
ENSG00000108669	216.638	-1.19297	0.293556	-4.06386	4.82674e-05	0.000402846	CYTH1
ENSG00000024422	9157.36	0.407427	0.100305	4.06189	4.86774e-05	0.000406109	EHD2
ENSG00000242086	543.935	-0.745192	0.183467	-4.06172	4.87129e-05	0.000406246	MUC20-OT1
ENSG00000027075	51.1969	3.24356	0.79867	4.0612	4.88208e-05	0.000406987	PRKCH
ENSG00000127951	31.3788	-3.9	0.960448	-4.0606	4.89459e-05	0.000407551	FGL2
ENSG00000198561	3126.45	0.564908	0.139116	4.0607	4.8926e-05	0.000407551	CTNND1
ENSG00000272398	9.11092	-6.30449	1.55259	-4.06064	4.89385e-05	0.000407551	CD24
ENSG00000159231	152.472	-1.18643	0.292262	-4.05948	4.91824e-05	0.00040936	CBR3
ENSG00000013619	1482.66	0.623803	0.153686	4.05896	4.92927e-05	0.000410117	MAMLD1
ENSG00000234444	131.933	-1.54485	0.380632	-4.05866	4.9356e-05	0.000410484	ZNF736
ENSG00000128595	24432.1	0.427813	0.105462	4.05658	4.97965e-05	0.000413986	CALU
ENSG00000230615	24.6091	-3.76119	0.92755	-4.05497	5.01411e-05	0.000416687	AL139220.2
ENSG00000172927	32.7583	2.32566	0.57372	4.05366	5.04235e-05	0.000418871	MYEOV
ENSG00000022840	2074.23	0.655038	0.161599	4.05347	5.04625e-05	0.000419031	RNF10
ENSG00000168283	594.533	-1.09862	0.271142	-4.05182	5.08214e-05	0.000421848	BMI1
ENSG00000064601	2509.05	-0.704233	0.173944	-4.04862	5.15211e-05	0.000427488	CTSA
ENSG00000253304	106.425	-1.43558	0.3546	-4.04845	5.15569e-05	0.000427619	TMEM200B
ENSG00000143382	120.924	-1.81747	0.449124	-4.04671	5.19433e-05	0.000430656	ADAMTSL4
ENSG00000186654	73.6036	-1.57486	0.389235	-4.04604	5.20908e-05	0.000431711	PRR5
ENSG00000115904	1165.04	-0.932833	0.230694	-4.04359	5.26386e-05	0.000436081	SOS1
ENSG00000150527	360.253	-1.0064	0.248935	-4.04284	5.28076e-05	0.000437311	MIA2
ENSG00000104205	178.544	-1.62566	0.402247	-4.04144	5.31248e-05	0.000439767	SGK3
ENSG00000237945	68.1502	-2.03451	0.503898	-4.03754	5.40149e-05	0.000446961	LINC00649
ENSG00000166598	17171.7	0.422693	0.104746	4.03542	5.45051e-05	0.000450842	HSP90B1
ENSG00000140416	30430.5	0.363578	0.0901018	4.03519	5.45591e-05	0.000451114	TPM1
ENSG00000109339	152.057	-1.45969	0.361804	-4.03447	5.47254e-05	0.000452262	MAPK10
ENSG00000115750	225.981	-1.30754	0.324097	-4.03441	5.47404e-05	0.000452262	TAF1B
ENSG00000130988	18.6597	-3.98975	0.988967	-4.03427	5.47735e-05	0.000452359	RGN
ENSG00000170571	89.0606	5.1833	1.28511	4.03335	5.49882e-05	0.000453956	EMB
ENSG00000128045	6.48168	-6.4987	1.61133	-4.03312	5.50413e-05	0.000454219	RASL11B
ENSG00000196787	1216.5	-0.752673	0.18666	-4.03231	5.52313e-05	0.00045561	H2AC11
ENSG00000164889	1365.7	0.772977	0.191761	4.03095	5.55526e-05	0.000458083	SLC4A2
ENSG00000166750	2783.11	-0.477274	0.118427	-4.03012	5.57491e-05	0.000459525	SLFN5
ENSG00000174136	3636.14	0.589042	0.146165	4.02997	5.57833e-05	0.000459629	RGMB
ENSG00000235142	12.7668	-7.37544	1.83019	-4.02987	5.58088e-05	0.000459661	LINC02532
ENSG00000077713	344.711	-0.899575	0.223289	-4.02874	5.60758e-05	0.000461682	SLC25A43
ENSG00000107130	808.358	0.927393	0.230332	4.02633	5.66537e-05	0.000466184	NCS1
ENSG00000268516	42.3451	2.07174	0.514554	4.02628	5.66664e-05	0.000466184	LOC105372482
ENSG00000161202	1913.37	0.515832	0.128235	4.02256	5.75699e-05	0.000473434	DVL3
ENSG00000282993	230.813	-1.84516	0.458891	-4.02092	5.79725e-05	0.000476561	AL356737.1
ENSG00000259091	7.52987	-6.03331	1.50076	-4.02017	5.81573e-05	0.000477896	LINC00517
ENSG00000001461	897.721	0.66608	0.165743	4.01875	5.85066e-05	0.00048058	NIPAL3
ENSG00000166974	615.634	0.648159	0.161308	4.01813	5.86606e-05	0.000481482	MAPRE2
ENSG00000168310	178.714	-1.50135	0.373644	-4.01813	5.86616e-05	0.000481482	IRF2
ENSG00000175426	24.0907	-4.64246	1.15567	-4.01712	5.89141e-05	0.000483368	PCSK1
ENSG00000124104	430.096	-0.918219	0.228683	-4.01525	5.93835e-05	0.000487031	SNX21
ENSG00000167995	53.5835	-1.81496	0.45204	-4.01505	5.94328e-05	0.000487248	BEST1
ENSG00000233672	6.29389	-6.45138	1.60723	-4.01397	5.97063e-05	0.000489302	NA
ENSG00000261821	6.75181	-6.56899	1.63668	-4.01361	5.97973e-05	0.000489859	AC090826.1
ENSG00000198843	823.774	0.807949	0.201401	4.01165	6.02964e-05	0.000493758	SELENOT
ENSG00000138764	297.382	-1.31962	0.329105	-4.00974	6.07864e-05	0.000497579	CCNG2
ENSG00000111981	183.551	-1.13405	0.282873	-4.00903	6.09683e-05	0.000498876	ULBP1
ENSG00000168398	124.032	-5.29367	1.32119	-4.00675	6.15612e-05	0.000503534	BDKRB2
ENSG00000172380	2848.61	0.436568	0.108966	4.00646	6.16343e-05	0.000503938	GNG12
ENSG00000158987	426.409	-0.642274	0.160354	-4.00536	6.19238e-05	0.000506111	RAPGEF6
ENSG00000107537	270.51	-1.0684	0.267043	-4.00086	6.31134e-05	0.000515636	PHYH
ENSG00000163322	164.164	-0.907914	0.227012	-3.99941	6.35006e-05	0.000518402	ABRAXAS1
ENSG00000214022	536.128	0.711451	0.177889	3.99941	6.34999e-05	0.000518402	REPIN1
ENSG00000231256	13.3844	-6.16033	1.54045	-3.99904	6.36007e-05	0.00051902	CFAP97D1
ENSG00000105640	4765.27	-0.461001	0.115303	-3.99819	6.38293e-05	0.000520686	RPL18A
ENSG00000070087	1723.18	0.612609	0.153269	3.99694	6.41655e-05	0.000523228	PFN2
ENSG00000109684	12.7791	-6.14328	1.53715	-3.99653	6.42789e-05	0.000523952	CLNK
ENSG00000089685	741.713	-0.695129	0.173967	-3.99576	6.44872e-05	0.000525448	BIRC5
ENSG00000136830	4004	0.511071	0.127919	3.99528	6.46172e-05	0.000526307	NIBAN2
ENSG00000116641	2644.02	0.831796	0.208278	3.99368	6.50557e-05	0.000529676	DOCK7
ENSG00000158042	463.263	0.733749	0.183736	3.99351	6.51034e-05	0.000529861	MRPL17
ENSG00000180398	4447.32	0.589173	0.147588	3.992	6.55188e-05	0.000533038	MCFD2
ENSG00000134278	981.261	0.714757	0.179134	3.99007	6.60543e-05	0.000537189	SPIRE1
ENSG00000165480	223.189	-0.978439	0.245236	-3.98978	6.61352e-05	0.000537642	SKA3
ENSG00000120733	1102.4	-0.655891	0.164417	-3.98918	6.63016e-05	0.000538789	KDM3B
ENSG00000272563	6.0399	-6.40046	1.60476	-3.98843	6.65116e-05	0.00054029	AC016745.2
ENSG00000164758	63.3264	-1.61594	0.40536	-3.98642	6.70785e-05	0.000544687	MED30
ENSG00000137801	188134	-0.449141	0.112673	-3.98623	6.71319e-05	0.000544747	THBS1
ENSG00000143494	19.169	-3.41512	0.856734	-3.98621	6.71371e-05	0.000544747	VASH2
ENSG00000131471	39.521	3.35963	0.842923	3.98569	6.72848e-05	0.000545737	AOC3
ENSG00000214050	14.7848	6.42936	1.61331	3.98519	6.74261e-05	0.000546676	NA
ENSG00000148730	1712.41	-0.455248	0.114268	-3.98405	6.77494e-05	0.000549087	EIF4EBP2
ENSG00000131747	2607.42	-0.611791	0.153574	-3.9837	6.78513e-05	0.000549704	TOP2A
ENSG00000111696	393.785	0.926287	0.232535	3.98342	6.79299e-05	0.000550132	NT5DC3
ENSG00000230021	18.2397	-4.90781	1.23313	-3.97998	6.89213e-05	0.000557867	AL669831.3
ENSG00000272031	92.9641	1.58926	0.399319	3.97992	6.89375e-05	0.000557867	ANKRD34A
ENSG00000198189	142.25	-1.51756	0.381373	-3.97919	6.91492e-05	0.000559368	HSD17B11
ENSG00000261653	35.3348	-2.60115	0.654038	-3.97705	6.97742e-05	0.000564209	AC092337.1
ENSG00000185000	226.797	1.36453	0.343235	3.97551	7.02283e-05	0.000567666	DGAT1
ENSG00000244270	12.3715	-4.17843	1.05126	-3.9747	7.04681e-05	0.000569388	RPL32P29
ENSG00000166167	371.119	1.14625	0.288428	3.97412	7.06398e-05	0.000570558	BTRC
ENSG00000147454	307.285	-1.08064	0.27193	-3.97397	7.06852e-05	0.000570708	SLC25A37
ENSG00000106689	7.05091	-6.57768	1.65528	-3.97377	7.07454e-05	0.000570978	LHX2
ENSG00000132274	854.385	-0.707108	0.178054	-3.97131	7.14783e-05	0.000576674	TRIM22
ENSG00000108039	602.235	0.962593	0.242427	3.97065	7.16774e-05	0.000578062	XPNPEP1
ENSG00000082684	8.39786	6.16328	1.55316	3.96822	7.24124e-05	0.000583548	NA
ENSG00000176826	70.9689	-2.03516	0.512855	-3.96829	7.23906e-05	0.000583548	FKBP9P1
ENSG00000106004	7.71089	-6.7629	1.70532	-3.96577	7.31588e-05	0.00058934	HOXA5
ENSG00000184809	7.89462	-6.77764	1.70991	-3.96374	7.37857e-05	0.000594165	B3GALT5-AS1
ENSG00000247556	636.105	-1.00694	0.254127	-3.96233	7.42217e-05	0.00059745	OIP5-AS1
ENSG00000240602	12.5604	5.67268	1.43188	3.96172	7.44132e-05	0.000598539	AADACP1
ENSG00000260032	6913.49	0.367637	0.0927969	3.96174	7.44069e-05	0.000598539	NORAD
ENSG00000164265	10.5235	-5.3751	1.35799	-3.95814	7.55348e-05	0.00060733	SCGB3A2
ENSG00000177426	257.906	-1.07851	0.272535	-3.95732	7.57956e-05	0.000609197	TGIF1
ENSG00000162814	12.9155	-6.63926	1.67778	-3.95716	7.58465e-05	0.000609376	NA
ENSG00000133477	14.0247	-4.65519	1.17734	-3.95399	7.68576e-05	0.000617267	FAM83F
ENSG00000095637	30.6937	-3.83119	0.969101	-3.95334	7.70673e-05	0.000618718	SORBS1
ENSG00000118260	709.565	-0.796017	0.20137	-3.95301	7.71754e-05	0.000619352	CREB1
ENSG00000166128	508.874	-0.73712	0.186478	-3.95285	7.72259e-05	0.000619378	RAB8B
ENSG00000213057	10.8304	-5.40302	1.36688	-3.95282	7.72369e-05	0.000619378	C1orf220
ENSG00000111716	2568.78	0.599126	0.151581	3.95252	7.73318e-05	0.000619906	LDHB
ENSG00000157020	2820.69	0.390673	0.0988563	3.95193	7.75235e-05	0.000621209	SEC13
ENSG00000279161	10.2594	-5.25727	1.33048	-3.95142	7.76879e-05	0.000622292	AC093503.3
ENSG00000154144	493.497	-0.87161	0.220611	-3.95089	7.78599e-05	0.000623201	TBRG1
ENSG00000256043	184.456	-1.04076	0.263421	-3.95095	7.78428e-05	0.000623201	CTSO
ENSG00000179115	581.638	0.944069	0.239075	3.94883	7.85331e-05	0.000628353	FARSA
ENSG00000182670	6623.66	-0.396074	0.10032	-3.94811	7.87697e-05	0.00063001	TTC3
ENSG00000278233	104465	0.518311	0.131291	3.94781	7.88692e-05	0.000630569	RNA5-8SN2
ENSG00000170035	625.247	-0.846976	0.214587	-3.94701	7.91333e-05	0.000632443	UBE2E3
ENSG00000261609	450.605	0.671687	0.170244	3.94543	7.9657e-05	0.00063615	GAN
ENSG00000284196	84.1639	-1.68423	0.426879	-3.94546	7.96458e-05	0.00063615	AL158064.1
ENSG00000066382	7.02211	-6.62636	1.68027	-3.94364	8.02548e-05	0.000640685	NA
ENSG00000115758	951.985	0.517034	0.131169	3.94173	8.0895e-05	0.000645553	ODC1
ENSG00000197879	7379.47	0.532236	0.13503	3.9416	8.09404e-05	0.000645674	MYO1C
ENSG00000058600	393.016	1.03695	0.263133	3.94078	8.12161e-05	0.00064763	POLR3E
ENSG00000171298	865.023	-1.04511	0.265227	-3.94045	8.13289e-05	0.000648286	GAA
ENSG00000167123	2276.05	-0.690575	0.175327	-3.93878	8.18957e-05	0.00065256	CERCAM
ENSG00000141756	4946.44	-0.412672	0.104775	-3.93865	8.19413e-05	0.000652679	FKBP10
ENSG00000134318	4181.73	0.444924	0.112967	3.93852	8.19842e-05	0.000652777	ROCK2
ENSG00000225963	33.9128	-2.7203	0.690743	-3.93823	8.20845e-05	0.000653331	AC009950.1
ENSG00000234456	498.195	-0.803698	0.204201	-3.93582	8.29115e-05	0.000659667	MAGI2-AS3
ENSG00000144401	491.456	-1.06783	0.271373	-3.93493	8.32211e-05	0.000661883	METTL21A
ENSG00000228784	6.47702	-6.49455	1.65054	-3.9348	8.32655e-05	0.000661988	LINC00954
ENSG00000175197	232.487	-0.906782	0.230481	-3.9343	8.34404e-05	0.000663131	DDIT3
ENSG00000146859	26.2009	-3.85857	0.980935	-3.93357	8.36945e-05	0.000664903	TMEM140
ENSG00000279927	9.03284	-6.98363	1.77603	-3.93216	8.4185e-05	0.00066855	Z95114.4
ENSG00000154767	941.743	-0.9196	0.233885	-3.93184	8.42971e-05	0.000669191	XPC
ENSG00000134717	422.949	-0.674042	0.171478	-3.93077	8.46748e-05	0.000671688	BTF3L4
ENSG00000179776	7.0415	-6.62492	1.68538	-3.93081	8.46603e-05	0.000671688	NA
ENSG00000011243	482.229	0.800701	0.203713	3.93053	8.47573e-05	0.000672092	AKAP8L
ENSG00000205682	10.7964	-5.33869	1.35829	-3.93044	8.47891e-05	0.000672094	AC020741.1
ENSG00000105877	27.4668	4.12168	1.04885	3.9297	8.50523e-05	0.00067393	DNAH11
ENSG00000106443	538.382	-0.666757	0.169773	-3.92735	8.58859e-05	0.000680282	PHF14
ENSG00000107719	13.8141	3.74718	0.954156	3.92722	8.59327e-05	0.000680399	PALD1
ENSG00000101444	1236.84	0.672557	0.171279	3.92667	8.61298e-05	0.000681706	AHCY
ENSG00000146535	1218.95	0.559478	0.142503	3.92608	8.63427e-05	0.000683138	GNA12
ENSG00000130734	129.628	1.3746	0.350138	3.92587	8.6417e-05	0.000683471	ATG4D
ENSG00000105982	6.53601	-5.49733	1.40116	-3.92342	8.73003e-05	0.000690201	NA
ENSG00000120913	645.413	0.793389	0.202257	3.92268	8.75687e-05	0.000692066	PDLIM2
ENSG00000141446	299.957	-1.24152	0.316536	-3.92219	8.77465e-05	0.000693214	ESCO1
ENSG00000112144	516.563	-0.694255	0.177042	-3.92142	8.80278e-05	0.000695178	CILK1
ENSG00000181072	64.2387	2.19925	0.560844	3.92133	8.80631e-05	0.000695199	CHRM2
ENSG00000143248	291.961	4.26756	1.08867	3.91999	8.85525e-05	0.000698803	RGS5
ENSG00000048540	10.4783	-5.0831	1.29702	-3.91907	8.88925e-05	0.000701226	LMO3
ENSG00000117399	395.089	-1.0292	0.262639	-3.91871	8.90237e-05	0.000701742	CDC20
ENSG00000156052	1221.97	0.545866	0.139296	3.91876	8.90061e-05	0.000701742	GNAQ
ENSG00000103202	1368.18	0.465282	0.118826	3.91567	9.01547e-05	0.000710394	NME4
ENSG00000215769	59.8802	-1.60197	0.409178	-3.9151	9.03672e-05	0.000711805	ARHGAP27P1-BPTFP1-KPNA2P3
ENSG00000165805	180.764	-1.60597	0.410347	-3.91367	9.09023e-05	0.000715754	C12orf50
ENSG00000151348	1448.15	-0.682538	0.174403	-3.91356	9.09435e-05	0.000715814	EXT2
ENSG00000163394	7.32864	-6.69127	1.70999	-3.91304	9.11413e-05	0.000717106	CCKAR
ENSG00000139354	189.154	-1.2563	0.32107	-3.91285	9.12145e-05	0.000717417	GAS2L3
ENSG00000196664	16.7949	-3.29819	0.843129	-3.91185	9.15928e-05	0.000720082	TLR7
ENSG00000272763	5.88911	-6.35356	1.62422	-3.91177	9.16209e-05	0.000720082	AC103702.2
ENSG00000177301	9.37735	-6.98621	1.78641	-3.91075	9.201e-05	0.000722873	NA
ENSG00000089472	372.984	-2.49934	0.63911	-3.91066	9.20447e-05	0.000722879	HEPH
ENSG00000108298	9552.64	-0.385249	0.0985282	-3.91004	9.22811e-05	0.000724468	RPL19
ENSG00000119547	6.64807	-6.53614	1.67319	-3.90639	9.3686e-05	0.000735227	ONECUT2
ENSG00000111817	1966.41	-0.457625	0.117156	-3.90611	9.37937e-05	0.0007358	DSE
ENSG00000038358	905.12	0.71241	0.182431	3.90509	9.41902e-05	0.000738639	EDC4
ENSG00000100413	619.512	0.84963	0.2176	3.90454	9.44033e-05	0.000740037	POLR3H
ENSG00000198887	1102.14	0.744599	0.190758	3.90338	9.48598e-05	0.000743342	SMC5
ENSG00000104408	1461.53	-0.44542	0.11413	-3.90275	9.51069e-05	0.000745004	EIF3E
ENSG00000237515	207.891	-1.5144	0.388061	-3.90248	9.52104e-05	0.00074554	SHISA9
ENSG00000143126	55.8937	1.81587	0.465518	3.90075	9.58955e-05	0.000750629	CELSR2
ENSG00000261819	6.24996	-6.45448	1.65486	-3.90032	9.60673e-05	0.000751697	AC138932.4
ENSG00000236008	153.927	-1.26694	0.324858	-3.89996	9.62076e-05	0.000752519	LINC01814
ENSG00000056972	355.098	-0.886973	0.227447	-3.89969	9.63157e-05	0.000753088	TRAF3IP2
ENSG00000165272	24.3006	3.95933	1.01536	3.89945	9.64102e-05	0.00075355	AQP3
ENSG00000260944	13.6679	5.30581	1.36069	3.89934	9.64545e-05	0.00075362	FOXC2-AS1
ENSG00000163162	444.43	-0.737983	0.189274	-3.89901	9.65855e-05	0.000754366	RNF149
ENSG00000084453	24.1862	-3.36909	0.864202	-3.8985	9.67909e-05	0.000755693	SLCO1A2
ENSG00000127445	579.957	0.813781	0.208832	3.89681	9.74668e-05	0.00076058	PIN1
ENSG00000184900	1023.03	0.515585	0.132311	3.89676	9.74883e-05	0.00076058	SUMO3
ENSG00000137310	418.1	-0.836261	0.214622	-3.89644	9.76188e-05	0.00076132	TCF19
ENSG00000277448	7.15757	-5.90536	1.5157	-3.89612	9.77449e-05	0.000762024	LINC02338
ENSG00000169621	98.2911	-1.49215	0.383067	-3.89527	9.80901e-05	0.000764435	APLF
ENSG00000134138	543.916	-0.964814	0.247764	-3.89409	9.8569e-05	0.000767886	MEIS2
ENSG00000127249	12.2346	-5.49572	1.41149	-3.89355	9.87863e-05	0.000769297	NA
ENSG00000169750	59.0173	2.30098	0.591223	3.8919	9.94633e-05	0.000774287	RAC3
ENSG00000109762	519.053	0.71023	0.182535	3.89093	9.98595e-05	0.000777086	SNX25
ENSG00000167202	1379.23	0.828083	0.212855	3.89037	0.000100092	0.00077861	TBC1D2B
ENSG00000171132	229.129	-1.10543	0.284342	-3.88767	0.00010121	0.000786734	PRKCE
ENSG00000184983	749.996	0.617576	0.158851	3.88776	0.000101173	0.000786734	NDUFA6
ENSG00000173545	1041.12	0.568806	0.146347	3.88671	0.000101614	0.000789585	ZNF622
ENSG00000103222	2086.42	0.596178	0.153409	3.8862	0.000101825	0.000790939	ABCC1
ENSG00000136731	2668.3	-0.435028	0.111957	-3.88566	0.000102052	0.000792413	UGGT1
ENSG00000285218	91.6516	-2.80189	0.721103	-3.88555	0.000102097	0.000792469	AC026316.4
ENSG00000143862	301.071	0.967398	0.248998	3.88516	0.000102264	0.000793479	ARL8A
ENSG00000175567	31.5755	2.47911	0.63814	3.88491	0.000102369	0.000794002	UCP2
ENSG00000099284	107.906	-1.27819	0.329035	-3.88467	0.000102469	0.000794485	MACROH2A2
ENSG00000114302	1511.29	0.686993	0.17695	3.88242	0.000103424	0.000801602	PRKAR2A
ENSG00000225733	1255.18	-0.540039	0.139121	-3.8818	0.000103687	0.000803347	FGD5-AS1
ENSG00000188153	414.328	5.30816	1.36788	3.88058	0.000104209	0.0008071	COL4A5
ENSG00000151572	8.1545	-6.75413	1.74105	-3.87935	0.000104736	0.000810888	ANO4
ENSG00000260086	5.94118	-6.38942	1.64742	-3.87845	0.000105125	0.000813603	AC007611.1
ENSG00000154978	1382.67	-0.696312	0.179585	-3.87734	0.000105603	0.000817005	VOPP1
ENSG00000146112	2900.92	0.458816	0.118405	3.87497	0.00010664	0.000824726	PPP1R18
ENSG00000279400	6.22107	-6.45107	1.66549	-3.87337	0.000107341	0.000829844	AC008957.3
ENSG00000084463	908.569	0.726687	0.18768	3.87194	0.000107973	0.000834124	WBP11
ENSG00000154359	144.431	-1.08185	0.279403	-3.87202	0.000107938	0.000834124	LONRF1
ENSG00000176853	989.507	0.624185	0.161305	3.86959	0.000109018	0.000841893	FAM91A1
ENSG00000204574	1694.64	0.570099	0.14734	3.86929	0.000109154	0.000842637	ABCF1
ENSG00000023697	186.697	-1.27993	0.330841	-3.86871	0.000109413	0.000844329	DERA
ENSG00000139832	21.7514	2.6736	0.691133	3.86843	0.00010954	0.000845009	RAB20
ENSG00000166997	202.884	-0.955034	0.246913	-3.8679	0.000109777	0.000846524	CNPY4
ENSG00000274516	20.1198	-3.90687	1.01013	-3.8677	0.000109865	0.000846897	FAM74A6
ENSG00000169857	282.267	0.796223	0.205874	3.86752	0.000109948	0.000847236	AVEN
ENSG00000137337	654.008	-0.713343	0.184451	-3.86738	0.000110012	0.000847422	MDC1
ENSG00000071859	1691.16	0.556968	0.144022	3.86724	0.000110075	0.000847594	FAM50A
ENSG00000087470	1009.26	0.743741	0.192371	3.86618	0.000110553	0.000850971	DNM1L
ENSG00000187231	636.377	-1.16384	0.30108	-3.86554	0.000110844	0.000852902	SESTD1
ENSG00000141956	209.051	-0.968332	0.250527	-3.86518	0.000111009	0.000853862	PRDM15
ENSG00000203865	7.12835	-6.63311	1.71634	-3.86468	0.000111235	0.000855293	ATP1A1-AS1
ENSG00000204922	157.869	0.973429	0.251958	3.86346	0.000111791	0.000859258	UQCC3
ENSG00000132465	5.80907	-6.33979	1.64113	-3.86306	0.000111976	0.000860366	JCHAIN
ENSG00000221852	192.643	0.850138	0.220084	3.8628	0.000112097	0.000860819	KRTAP1-5
ENSG00000233682	7.232	-6.67082	1.72696	-3.86275	0.000112116	0.000860819	AL356417.2
ENSG00000245060	63.2022	-1.9448	0.503611	-3.8617	0.000112599	0.000864223	LINC00847
ENSG00000163902	5384.93	0.441126	0.114275	3.86021	0.00011329	0.000869206	RPN1
ENSG00000070081	1690.56	-0.496558	0.128738	-3.85713	0.000114727	0.000879921	NUCB2
ENSG00000136141	386.155	0.854172	0.221492	3.85644	0.00011505	0.000881763	LRCH1
ENSG00000180044	13.1651	-4.74923	1.23148	-3.85652	0.000115013	0.000881763	C3orf80
ENSG00000070366	943.221	-0.888233	0.230333	-3.8563	0.000115118	0.000881964	SMG6
ENSG00000144895	571.858	-0.728534	0.188999	-3.85469	0.000115876	0.000887455	EIF2A
ENSG00000068383	409.958	0.802908	0.208315	3.85429	0.000116066	0.000888586	INPP5A
ENSG00000052841	839.016	-0.6612	0.171598	-3.85318	0.000116592	0.000891974	TTC17
ENSG00000134049	666.324	0.871919	0.226283	3.85323	0.000116569	0.000891974	IER3IP1
ENSG00000174233	842.158	1.0654	0.276552	3.85245	0.000116941	0.000894319	ADCY6
ENSG00000142178	90.2204	2.58991	0.672431	3.85157	0.000117364	0.000897234	SIK1
ENSG00000271425	989.939	0.539254	0.140073	3.8498	0.000118215	0.000903418	NBPF10
ENSG00000165841	6.82069	-6.53508	1.69778	-3.8492	0.000118503	0.000905295	CYP2C19
ENSG00000185127	404.849	-0.761365	0.197828	-3.84861	0.000118788	0.000907145	C6orf120
ENSG00000173402	2304.79	0.564524	0.146749	3.84686	0.00011964	0.000913324	DAG1
ENSG00000213859	302.07	0.824005	0.214279	3.84547	0.000120323	0.000918207	KCTD11
ENSG00000187109	6058.25	-0.4604	0.119729	-3.84536	0.000120374	0.000918264	NAP1L1
ENSG00000203635	16.8184	-3.14272	0.817356	-3.84499	0.000120558	0.00091934	AC144450.1
ENSG00000164128	12.4668	6.71412	1.74673	3.84383	0.00012113	0.000923371	NPY1R
ENSG00000074370	10.7252	-5.03626	1.31116	-3.84108	0.000122494	0.000933433	ATP2A3
ENSG00000171467	708.298	-0.68444	0.178203	-3.84079	0.000122637	0.000934191	ZNF318
ENSG00000266265	6.10312	-6.42651	1.67326	-3.8407	0.000122682	0.0009342	KLF14
ENSG00000126214	3143.56	0.493645	0.128533	3.8406	0.000122734	0.000934264	KLC1
ENSG00000204316	408.605	0.937614	0.244244	3.83884	0.000123618	0.000940527	MRPL38
ENSG00000204967	90.336	-1.91098	0.497809	-3.83878	0.000123645	0.000940527	PCDHA4
ENSG00000074935	224.345	-1.00808	0.262676	-3.83773	0.000124177	0.000944234	TUBE1
ENSG00000122863	1141.79	0.556039	0.144912	3.83708	0.000124507	0.000946403	CHST3
ENSG00000132749	6.49361	-6.48446	1.69003	-3.83689	0.000124603	0.000946795	TESMIN
ENSG00000091527	2286.4	0.46636	0.121564	3.83632	0.000124891	0.000948645	CDV3
ENSG00000204634	276.891	-1.50394	0.392071	-3.83588	0.000125114	0.00095	TBC1D8
ENSG00000198612	446.131	-0.787854	0.205538	-3.83314	0.000126518	0.000960025	COPS8
ENSG00000261087	8.3269	-5.47498	1.42833	-3.83313	0.000126524	0.000960025	ZNNT1
ENSG00000136717	679.017	0.761793	0.198784	3.83226	0.000126973	0.000963086	BIN1
ENSG00000251209	79.5283	-2.11599	0.552307	-3.83118	0.000127529	0.00096696	LINC00923
ENSG00000152926	140.507	-1.40259	0.366115	-3.831	0.000127625	0.000967341	ZNF117
ENSG00000112290	272.332	-0.977695	0.255329	-3.82916	0.000128581	0.000974244	WASF1
ENSG00000001036	695.368	-0.99041	0.258782	-3.8272	0.00012961	0.000981688	FUCA2
ENSG00000115165	20.3697	3.18601	0.832702	3.82611	0.000130182	0.000985667	CYTIP
ENSG00000164506	985.998	-0.582033	0.152154	-3.82529	0.000130618	0.000988622	STXBP5
ENSG00000116489	1874.61	0.653784	0.170938	3.82469	0.000130935	0.000990663	CAPZA1
ENSG00000151151	157.014	-0.952218	0.249058	-3.82328	0.00013169	0.000996026	IPMK
ENSG00000127527	463.85	0.850497	0.222466	3.82305	0.000131813	0.000996599	EPS15L1
ENSG00000160691	2595.8	0.541929	0.141758	3.82293	0.000131877	0.000996732	SHC1
ENSG00000104695	731.33	0.78725	0.205947	3.82258	0.00013206	0.000997761	PPP2CB
ENSG00000235703	50.6382	-3.09304	0.809262	-3.82205	0.000132348	0.000999579	LINC00894
ENSG00000170891	37.9041	2.61894	0.685331	3.82141	0.000132688	0.0010018	CYTL1
ENSG00000164066	337.783	1.46602	0.383655	3.82119	0.00013281	0.00100204	INTU
ENSG00000223839	18.9135	-4.50686	1.17944	-3.82118	0.000132814	0.00100204	FAM95B1
ENSG00000122367	55.3213	3.25071	0.850859	3.82051	0.000133178	0.00100442	LDB3
ENSG00000170852	610.6	-0.852061	0.223075	-3.81962	0.00013366	0.0010077	KBTBD2
ENSG00000155876	1224.8	0.497112	0.13015	3.81952	0.000133712	0.00100774	RRAGA
ENSG00000092531	827.823	0.839235	0.219739	3.81924	0.000133865	0.00100853	SNAP23
ENSG00000167645	435.811	0.80456	0.21075	3.81761	0.000134753	0.00101487	YIF1B
ENSG00000082014	611.321	0.776474	0.203444	3.81664	0.000135283	0.0010185	SMARCD3
ENSG00000250654	6.92593	-6.57542	1.7232	-3.81581	0.000135736	0.00102154	NA
ENSG00000164466	620.644	1.15528	0.302778	3.81559	0.000135857	0.0010221	SFXN1
ENSG00000102393	173.929	1.14234	0.299416	3.81524	0.000136053	0.00102321	GLA
ENSG00000135905	1094.18	-1.12902	0.296086	-3.81315	0.000137208	0.00103153	DOCK10
ENSG00000141424	1446.69	-0.462881	0.121503	-3.80964	0.000139169	0.00104591	SLC39A6
ENSG00000184178	493.356	-0.859663	0.22572	-3.80853	0.000139794	0.00105023	SCFD2
ENSG00000114166	265.867	-1.3002	0.341469	-3.80765	0.000140292	0.0010536	KAT2B
ENSG00000109519	389.495	1.31341	0.345	3.80699	0.000140667	0.00105605	GRPEL1
ENSG00000112210	981.44	0.644442	0.169296	3.8066	0.000140889	0.00105734	RAB23
ENSG00000136167	63.8227	3.0826	0.809838	3.80644	0.000140983	0.00105767	LCP1
ENSG00000177464	20.5949	-4.18177	1.09915	-3.80454	0.000142068	0.00106543	GPR4
ENSG00000129245	565.02	0.807238	0.21219	3.80433	0.000142191	0.00106598	FXR2
ENSG00000256682	6.45203	-6.48181	1.70416	-3.80352	0.000142654	0.00106907	AC006518.2
ENSG00000114209	402.235	0.796583	0.209469	3.80287	0.000143028	0.0010715	PDCD10
ENSG00000005238	419.717	0.795852	0.209302	3.80242	0.000143291	0.00107234	FAM214B
ENSG00000140939	154.987	1.11798	0.294014	3.80247	0.00014326	0.00107234	NOL3
ENSG00000170515	1350.41	0.458004	0.120447	3.80252	0.000143229	0.00107234	PA2G4
ENSG00000109906	11.8654	-7.30714	1.92197	-3.8019	0.000143592	0.00107422	ZBTB16
ENSG00000173200	175.022	-1.33818	0.352086	-3.80071	0.000144285	0.00107902	PARP15
ENSG00000132612	1135.07	0.606778	0.159696	3.79959	0.000144938	0.00108352	VPS4A
ENSG00000197651	7.20448	-6.51276	1.71441	-3.79884	0.000145375	0.0010862	CCER1
ENSG00000224597	459.833	0.839758	0.221064	3.79872	0.000145448	0.0010862	SVIL-AS1
ENSG00000276308	43.327	-2.34119	0.616312	-3.79871	0.000145449	0.0010862	AC078880.4
ENSG00000072840	1480.05	-0.749547	0.19745	-3.79614	0.000146969	0.00109678	EVC
ENSG00000197958	4164.14	-0.435884	0.114821	-3.7962	0.00014693	0.00109678	RPL12
ENSG00000104970	14.5769	-4.18004	1.10138	-3.79529	0.000147472	0.00110015	KIR3DX1
ENSG00000174373	484.835	-1.13468	0.299108	-3.79355	0.000148509	0.0011075	RALGAPA1
ENSG00000144485	16.4411	4.13834	1.09146	3.79158	0.000149693	0.00111594	HES6
ENSG00000125356	195.586	0.84588	0.223114	3.79124	0.000149897	0.00111707	NDUFA1
ENSG00000166734	3032.75	0.505958	0.133482	3.79044	0.000150378	0.00112026	GOLM2
ENSG00000150967	155.837	1.05499	0.278336	3.79034	0.000150443	0.00112035	ABCB9
ENSG00000112146	934.798	0.667084	0.176035	3.7895	0.000150948	0.00112372	FBXO9
ENSG00000107036	1041.19	0.635942	0.167826	3.78929	0.000151079	0.0011243	RIC1
ENSG00000197410	18.7265	-5.35932	1.41467	-3.78839	0.000151628	0.00112799	DCHS2
ENSG00000157613	5061.08	0.576477	0.15222	3.78712	0.000152402	0.00113335	CREB3L1
ENSG00000086061	2108.56	0.393828	0.104003	3.78669	0.000152666	0.00113492	DNAJA1
ENSG00000196562	177.142	-3.90175	1.03065	-3.78573	0.000153261	0.00113855	SULF2
ENSG00000196655	332.106	0.887609	0.234459	3.78577	0.000153231	0.00113855	TRAPPC4
ENSG00000001629	1331.24	0.596523	0.157583	3.78546	0.000153425	0.00113901	ANKIB1
ENSG00000175899	346.21	1.44966	0.382956	3.78545	0.00015343	0.00113901	A2M
ENSG00000181982	354.822	-0.974245	0.257378	-3.78527	0.000153544	0.00113946	CCDC149
ENSG00000198089	244.428	-1.3148	0.34736	-3.78511	0.000153642	0.00113979	SFI1
ENSG00000251151	10.1612	-5.57951	1.47412	-3.78497	0.000153726	0.00114001	HOXC-AS3
ENSG00000130725	393.652	0.998239	0.263777	3.78441	0.000154074	0.0011422	UBE2M
ENSG00000165495	37.0754	3.67695	0.971787	3.78369	0.000154518	0.00114496	PKNOX2
ENSG00000266208	133.106	1.10148	0.291116	3.78363	0.000154555	0.00114496	AC080112.2
ENSG00000265992	106.986	-1.76656	0.466989	-3.78287	0.00015503	0.00114808	ESRG
ENSG00000204469	5532.31	0.369227	0.0976126	3.78258	0.000155214	0.00114905	PRRC2A
ENSG00000130653	50.824	-3.57378	0.945107	-3.78135	0.00015598	0.00115432	PNPLA7
ENSG00000141425	662.541	0.596337	0.15772	3.78098	0.000156214	0.00115564	RPRD1A
ENSG00000073756	208.219	-1.21118	0.320414	-3.78005	0.000156798	0.00115957	PTGS2
ENSG00000010270	301.582	0.938129	0.248325	3.77783	0.000158199	0.00116952	STARD3NL
ENSG00000102158	783.527	0.672991	0.1782	3.7766	0.000158983	0.0011749	MAGT1
ENSG00000085998	725.109	0.55357	0.146607	3.77588	0.000159441	0.00117788	POMGNT1
ENSG00000261236	397.648	0.891323	0.236072	3.77564	0.000159595	0.00117861	BOP1
ENSG00000155755	280.095	-1.08967	0.288657	-3.77497	0.00016003	0.00118141	TMEM237
ENSG00000134201	25.276	-3.70444	0.981474	-3.77436	0.000160418	0.00118387	GSTM5
ENSG00000141562	310.644	0.876464	0.232235	3.77403	0.000160631	0.00118503	NARF
ENSG00000232196	5.85632	-6.35019	1.68313	-3.77285	0.000161392	0.00119023	MTRNR2L4
ENSG00000164919	1443.43	0.787394	0.208736	3.77221	0.000161811	0.00119291	COX6C
ENSG00000082556	11.307	-7.26672	1.92683	-3.77134	0.000162376	0.00119666	OPRK1
ENSG00000196502	18.7791	3.43453	0.910771	3.77101	0.000162589	0.00119781	SULT1A1
ENSG00000185651	848.801	0.543678	0.144211	3.77001	0.000163242	0.00120221	UBE2L3
ENSG00000255303	12.1959	-6.69893	1.77726	-3.76924	0.000163742	0.00120548	OR5BA1P
ENSG00000269335	345.118	0.86556	0.229658	3.76891	0.000163963	0.00120668	IKBKG
ENSG00000007080	467.963	0.716696	0.190175	3.76862	0.000164155	0.00120726	CCDC124
ENSG00000108852	76.948	1.36997	0.363518	3.76865	0.000164131	0.00120726	MPP2
ENSG00000261468	8.86125	-5.05213	1.34156	-3.76587	0.000165971	0.00122019	AC096921.2
ENSG00000149091	1306.7	0.764887	0.203155	3.76503	0.000166527	0.00122386	DGKZ
ENSG00000167419	5.43472	-5.91979	1.57295	-3.76351	0.000167547	0.00123094	NA
ENSG00000033100	1520.89	0.49675	0.132012	3.76292	0.000167944	0.00123342	CHPF2
ENSG00000131378	1471.46	-0.817916	0.217383	-3.76256	0.000168185	0.00123477	RFTN1
ENSG00000147533	572.355	-0.787417	0.209284	-3.76244	0.000168265	0.00123487	GOLGA7
ENSG00000224577	8.87712	-5.5528	1.47588	-3.76236	0.000168315	0.00123487	LINC01117
ENSG00000117298	2392.27	0.548252	0.145764	3.76124	0.000169076	0.00124003	ECE1
ENSG00000178966	127.056	-1.39201	0.370179	-3.76037	0.000169659	0.00124387	RMI1
ENSG00000113504	41.9982	-2.69809	0.717709	-3.75931	0.000170386	0.00124877	SLC12A7
ENSG00000198807	6.31806	-6.44948	1.71566	-3.75918	0.000170469	0.00124895	NA
ENSG00000144815	507.55	0.951964	0.253244	3.75907	0.000170544	0.00124907	NXPE3
ENSG00000251022	216.161	-1.23722	0.329219	-3.75805	0.000171243	0.00125376	THAP9-AS1
ENSG00000267107	6.0108	-6.35464	1.69207	-3.75555	0.00017296	0.0012659	PCAT19
ENSG00000244509	581.597	-0.695115	0.185124	-3.75487	0.000173435	0.00126893	APOBEC3C
ENSG00000117640	352.538	0.715313	0.19052	3.75454	0.000173663	0.00127017	MTFR1L
ENSG00000159202	1155.4	0.532651	0.141887	3.75405	0.000174002	0.00127221	UBE2Z
ENSG00000181195	29.5941	-3.11576	0.830148	-3.75325	0.000174556	0.00127582	PENK
ENSG00000080947	114.808	-2.00596	0.534527	-3.75278	0.000174882	0.00127777	CROCCP3
ENSG00000066777	1277.68	-0.827904	0.220715	-3.75101	0.000176121	0.00128638	ARFGEF1
ENSG00000168497	139.666	-3.93891	1.05015	-3.75079	0.000176276	0.00128707	CAVIN2
ENSG00000141337	68.7225	1.57729	0.42054	3.75064	0.000176386	0.00128743	ARSG
ENSG00000144681	241.448	-1.2112	0.323074	-3.74897	0.000177559	0.00129555	STAC
ENSG00000136160	5.88704	-6.3538	1.69485	-3.74888	0.000177626	0.0012956	EDNRB
ENSG00000280356	5.92883	-6.3678	1.69887	-3.74826	0.000178063	0.00129834	AL021877.2
ENSG00000067064	742.931	0.815446	0.217567	3.74802	0.000178234	0.00129869	IDI1
ENSG00000235750	6.68003	5.81356	1.55107	3.74809	0.000178186	0.00129869	KIAA0040
ENSG00000173320	33.5021	3.34008	0.891243	3.74767	0.000178486	0.00130008	STOX2
ENSG00000137845	2222.98	-0.603992	0.161215	-3.7465	0.000179316	0.00130569	ADAM10
ENSG00000196187	512.442	-0.766346	0.204573	-3.74607	0.000179623	0.00130747	TMEM63A
ENSG00000078369	5921.15	0.489785	0.13081	3.74425	0.000180931	0.00131609	GNB1
ENSG00000087510	72.0959	-5.83082	1.55726	-3.74427	0.000180917	0.00131609	TFAP2C
ENSG00000173391	14.9428	3.44458	0.920576	3.74177	0.000182731	0.00132873	OLR1
ENSG00000139714	15.1529	-3.27483	0.875376	-3.74105	0.000183251	0.00133206	MORN3
ENSG00000070371	309.508	0.970856	0.259553	3.7405	0.000183656	0.00133455	CLTCL1
ENSG00000132170	54.4719	2.15104	0.575194	3.73968	0.000184257	0.00133845	PPARG
ENSG00000137285	215.669	1.10747	0.2962	3.73894	0.000184795	0.00134166	TUBB2B
ENSG00000155816	1948.4	0.578003	0.154592	3.73891	0.000184823	0.00134166	FMN2
ENSG00000145416	16.2286	-4.45837	1.19325	-3.73633	0.000186725	0.00135453	MARCHF1
ENSG00000173210	494.548	-0.630956	0.168868	-3.73639	0.000186683	0.00135453	ABLIM3
ENSG00000067798	1824.37	0.752897	0.2016	3.73461	0.000188006	0.00136244	NAV3
ENSG00000112763	598.531	0.793108	0.212364	3.73467	0.000187964	0.00136244	BTN2A1
ENSG00000125730	18.9932	-3.85693	1.03272	-3.73474	0.000187911	0.00136244	C3
ENSG00000199352	31.8547	2.10031	0.562462	3.73414	0.000188356	0.00136451	RNA5S1
ENSG00000239402	7.67831	-6.71078	1.7979	-3.73257	0.000189537	0.0013726	CYP4F62P
ENSG00000059588	188.615	-1.27528	0.341687	-3.73229	0.000189748	0.00137365	TARBP1
ENSG00000009765	11.8455	-4.81497	1.29103	-3.72957	0.00019181	0.00138764	IYD
ENSG00000242193	80.3437	-1.55839	0.417839	-3.72964	0.000191756	0.00138764	CRYZL2P
ENSG00000048740	190.643	-1.69187	0.453672	-3.72928	0.000192031	0.00138877	CELF2
ENSG00000160803	495.879	0.637628	0.171046	3.72781	0.000193153	0.00139641	UBQLN4
ENSG00000129562	1309.16	0.443846	0.119071	3.72757	0.000193337	0.00139724	DAD1
ENSG00000166619	577.007	0.766597	0.205661	3.72749	0.000193399	0.00139724	BLCAP
ENSG00000166984	10.2267	-7.12386	1.9124	-3.72509	0.000195243	0.00141008	TCP10L2
ENSG00000158104	6.12463	-5.6803	1.5258	-3.72283	0.000197003	0.00142231	HPD
ENSG00000110104	377.162	0.796928	0.214189	3.72068	0.00019869	0.00143352	CCDC86
ENSG00000142396	402.735	0.848786	0.228125	3.7207	0.000198675	0.00143352	ERVK3-1
ENSG00000064102	525.365	0.863144	0.232088	3.71904	0.000199983	0.00144187	INTS13
ENSG00000175115	2129.37	-0.542545	0.145882	-3.71906	0.000199966	0.00144187	PACS1
ENSG00000231683	17.0131	-3.58618	0.965318	-3.71503	0.00020318	0.00146442	AL033397.1
ENSG00000198763	13016.8	0.512247	0.137914	3.71424	0.000203815	0.0014685	ND2
ENSG00000140264	3320.44	0.655432	0.176472	3.71408	0.000203948	0.00146896	SERF2
ENSG00000112473	1697.18	0.498955	0.134432	3.71158	0.000205966	0.0014825	SLC39A7
ENSG00000260053	6.93408	-6.60976	1.78082	-3.71164	0.000205918	0.0014825	ABCB10P4
ENSG00000090581	472.741	-0.609686	0.164272	-3.71145	0.000206079	0.0014828	GNPTG
ENSG00000231500	3905.47	-0.440942	0.118847	-3.71016	0.000207126	0.00148984	RPS18
ENSG00000166226	1251.44	0.541889	0.14607	3.70979	0.000207433	0.00149154	CCT2
ENSG00000150054	71.0876	2.78516	0.750918	3.709	0.000208079	0.00149541	MPP7
ENSG00000182010	62.1428	1.6121	0.43465	3.70896	0.000208111	0.00149541	RTKN2
ENSG00000100129	2219.8	-0.473013	0.127548	-3.70852	0.000208473	0.001497	EIF3L
ENSG00000167770	524.019	0.644456	0.173775	3.70856	0.000208443	0.001497	OTUB1
ENSG00000197694	10762.1	0.406835	0.109717	3.70804	0.000208869	0.00149934	SPTAN1
ENSG00000180537	23.8785	3.00208	0.809658	3.70783	0.000209041	0.00150006	RNF182
ENSG00000173085	98.7501	-1.49053	0.402084	-3.707	0.000209728	0.00150449	COQ2
ENSG00000140718	1250.46	-0.694751	0.187463	-3.70607	0.000210503	0.00150954	FTO
ENSG00000167987	254.826	1.08515	0.292897	3.70489	0.00021148	0.00151604	VPS37C
ENSG00000204695	73.1666	-1.70796	0.46103	-3.70466	0.000211678	0.00151694	OR14J1
ENSG00000104432	21.2148	-4.28323	1.15662	-3.70323	0.000212875	0.00152449	IL7
ENSG00000141401	26.7703	-2.7757	0.749533	-3.70324	0.000212865	0.00152449	IMPA2
ENSG00000123374	290.975	0.782578	0.211374	3.70235	0.000213614	0.00152927	CDK2
ENSG00000089250	6.83003	-6.55106	1.76958	-3.70204	0.000213875	0.00153026	NOS1
ENSG00000273983	451.968	-0.824706	0.222772	-3.70201	0.000213895	0.00153026	H3C8
ENSG00000111300	525.048	0.864049	0.233436	3.70143	0.000214385	0.00153324	NAA25
ENSG00000167325	1127.35	-0.699915	0.189156	-3.7002	0.000215434	0.00154023	RRM1
ENSG00000198604	876.283	-0.640155	0.173023	-3.69983	0.000215747	0.00154195	BAZ1A
ENSG00000002746	56.7382	-2.11056	0.570497	-3.69952	0.000216008	0.00154226	HECW1
ENSG00000108175	2615.59	-0.84597	0.228668	-3.69955	0.000215982	0.00154226	ZMIZ1
ENSG00000123505	763.311	0.655204	0.177098	3.69966	0.000215887	0.00154226	AMD1
ENSG00000130226	11.9444	-6.7152	1.81593	-3.69794	0.000217358	0.00155105	NA
ENSG00000177853	242.218	-1.51494	0.409674	-3.69791	0.000217385	0.00155105	ZNF518A
ENSG00000105376	48.1989	3.5154	0.950939	3.69677	0.000218363	0.0015574	ICAM5
ENSG00000147403	3525.3	-0.514857	0.139275	-3.6967	0.00021842	0.0015574	RPL10
ENSG00000108829	3544.35	0.402364	0.108847	3.69659	0.000218514	0.00155754	LRRC59
ENSG00000165929	5.35562	-6.22702	1.68482	-3.69595	0.000219066	0.00156043	TC2N
ENSG00000172340	508.803	-0.652608	0.17657	-3.69603	0.000218996	0.00156043	SUCLG2
ENSG00000274099	8.00884	-6.80448	1.84123	-3.69562	0.000219353	0.00156195	ABCB10P1
ENSG00000164038	228.021	-0.893828	0.241882	-3.6953	0.000219629	0.00156339	SLC9B2
ENSG00000234810	76.0109	-1.96875	0.532852	-3.69474	0.000220115	0.00156633	AL603840.1
ENSG00000112902	3491.04	0.649677	0.175851	3.69448	0.000220334	0.00156737	SEMA5A
ENSG00000139597	18.174	-3.45481	0.935258	-3.69397	0.000220782	0.00157003	N4BP2L1
ENSG00000229852	69.6354	-1.42472	0.385761	-3.69327	0.000221385	0.00157379	AC019205.1
ENSG00000187068	218.317	6.36905	1.72493	3.69236	0.000222179	0.00157891	C3orf70
ENSG00000213593	532.88	0.616666	0.167112	3.69014	0.000224127	0.00159222	TMX2
ENSG00000234199	5.72157	-6.32893	1.71516	-3.68998	0.000224271	0.00159271	LINC01191
ENSG00000162729	211.829	1.06082	0.287574	3.68884	0.000225276	0.00159932	IGSF8
ENSG00000116984	1273.77	-0.574001	0.155631	-3.68823	0.000225823	0.00160267	MTR
ENSG00000259721	34.2047	-3.78054	1.02527	-3.68734	0.00022661	0.00160772	AC090877.2
ENSG00000198959	1391.57	-0.701882	0.190383	-3.68668	0.000227198	0.00161135	TGM2
ENSG00000116690	7.84838	-6.77429	1.83837	-3.68495	0.000228746	0.00162179	PRG4
ENSG00000172345	41.728	-1.7553	0.476409	-3.68444	0.000229202	0.00162448	STARD5
ENSG00000133773	309.562	-0.837273	0.227288	-3.68375	0.000229828	0.00162837	CCDC59
ENSG00000013275	1058.13	0.55718	0.151258	3.68363	0.00022994	0.00162862	PSMC4
ENSG00000099377	154.722	-1.58977	0.431704	-3.68255	0.000230911	0.00163496	HSD3B7
ENSG00000197555	1529.93	0.717364	0.194826	3.68208	0.00023134	0.00163702	SIPA1L1
ENSG00000254153	23.0821	-4.24007	1.15155	-3.68206	0.000231356	0.00163702	AC103957.2
ENSG00000111801	112.08	-1.89861	0.515715	-3.68152	0.000231851	0.00163944	BTN3A3
ENSG00000145244	47.074	2.69288	0.731452	3.68155	0.000231819	0.00163944	CORIN
ENSG00000186684	49.7757	2.2343	0.607257	3.67933	0.000233851	0.00165303	CYP27C1
ENSG00000128591	11584.8	-0.465973	0.126671	-3.67862	0.000234503	0.00165708	FLNC
ENSG00000070423	300.098	0.92356	0.251157	3.67722	0.000235788	0.00166561	RNF126
ENSG00000241852	220.347	0.773748	0.210423	3.6771	0.000235897	0.00166583	C8orf58
ENSG00000117616	1328.77	-0.745317	0.202742	-3.67618	0.000236753	0.00167132	RSRP1
ENSG00000123095	158.345	-1.24041	0.337601	-3.67418	0.00023861	0.00168387	BHLHE41
ENSG00000139178	171.929	-1.34322	0.365629	-3.67373	0.000239038	0.00168634	C1RL
ENSG00000162687	5.34509	-6.23483	1.69785	-3.67219	0.000240477	0.00169593	KCNT2
ENSG00000185352	6.60085	-6.52147	1.77625	-3.67148	0.000241147	0.00170009	HS6ST3
ENSG00000158125	9.02938	-6.27506	1.70918	-3.67139	0.000241238	0.00170017	XDH
ENSG00000144136	860.277	-0.664175	0.180926	-3.67097	0.000241629	0.00170236	SLC20A1
ENSG00000144331	5.07431	-6.15222	1.67607	-3.67063	0.000241954	0.00170408	ZNF385B
ENSG00000196937	1892.26	0.744863	0.202944	3.67029	0.000242275	0.00170578	FAM3C
ENSG00000103342	3061.65	0.518414	0.141277	3.66948	0.000243045	0.00171007	GSPT1
ENSG00000149923	553.829	0.529413	0.144274	3.66951	0.000243018	0.00171007	PPP4C
ENSG00000236824	2351.36	1.0842	0.295474	3.66935	0.00024317	0.00171038	BCYRN1
ENSG00000142875	603.685	0.701278	0.191226	3.66728	0.000245141	0.00172368	PRKACB
ENSG00000116668	75.901	-1.26821	0.345963	-3.66575	0.000246615	0.00173347	SWT1
ENSG00000235726	5.75945	-5.94769	1.62256	-3.66562	0.000246735	0.00173374	AC010148.1
ENSG00000143761	4778.11	0.450757	0.12299	3.66498	0.000247358	0.00173754	ARF1
ENSG00000177990	33.4973	3.10366	0.846962	3.66446	0.000247859	0.00174049	DPY19L2
ENSG00000159184	7.95754	-5.40803	1.47603	-3.66391	0.00024839	0.00174364	HOXB13
ENSG00000197506	21.1023	3.71157	1.01309	3.66363	0.000248668	0.00174502	SLC28A3
ENSG00000198860	498.751	-0.613129	0.167435	-3.6619	0.000250352	0.00175626	TSEN15
ENSG00000152990	132.27	-1.07228	0.292866	-3.66134	0.000250895	0.00175949	ADGRA3
ENSG00000232850	68.8494	-1.90323	0.519834	-3.66123	0.000251005	0.00175968	AL590708.1
ENSG00000174748	6464.37	-0.47434	0.129564	-3.66103	0.000251199	0.00176046	RPL15
ENSG00000147180	48.3787	3.50387	0.95714	3.66077	0.000251461	0.00176172	ZNF711
ENSG00000064651	1002.82	0.941272	0.2572	3.65969	0.000252525	0.00176801	SLC12A2
ENSG00000167088	767.366	0.953542	0.260549	3.65974	0.000252469	0.00176801	SNRPD1
ENSG00000198873	232.919	0.746552	0.204001	3.65955	0.000252663	0.00176839	GRK5
ENSG00000119906	749.653	-0.584783	0.159803	-3.6594	0.000252805	0.00176881	SLF2
ENSG00000130726	2329.53	0.613976	0.167791	3.65918	0.000253028	0.0017692	TRIM28
ENSG00000169508	16.4483	4.32984	1.18328	3.6592	0.000253008	0.0017692	GPR183
ENSG00000186854	39.9776	-1.9352	0.52899	-3.65828	0.000253909	0.00177478	TRABD2A
ENSG00000261826	6.22171	-5.69884	1.55809	-3.65758	0.000254612	0.00177911	AC121333.1
ENSG00000116857	340.05	0.776809	0.212405	3.65721	0.000254974	0.00177988	TMEM9
ENSG00000120370	143.124	-1.122	0.306789	-3.65723	0.000254951	0.00177988	GORAB
ENSG00000165527	2026.39	0.476859	0.130385	3.65731	0.000254881	0.00177988	ARF6
ENSG00000146376	850.135	-0.55061	0.15056	-3.65707	0.000255113	0.00178027	ARHGAP18
ENSG00000151835	4991.51	0.599982	0.164115	3.65587	0.000256314	0.00178807	SACS
ENSG00000070018	1750.31	0.745446	0.203916	3.65564	0.000256538	0.00178905	LRP6
ENSG00000156650	885.883	-0.527757	0.144464	-3.65321	0.000258987	0.00180435	KAT6B
ENSG00000172519	17.3837	-3.64775	0.998503	-3.65322	0.000258976	0.00180435	OR10H5
ENSG00000244306	96.6904	-2.51747	0.689113	-3.65321	0.000258983	0.00180435	AL589743.1
ENSG00000154118	5.80814	-6.35982	1.74154	-3.65183	0.000260374	0.00181342	NA
ENSG00000135407	25.23	-3.08135	0.84385	-3.65154	0.000260677	0.00181494	AVIL
ENSG00000214595	52.977	-2.14749	0.588335	-3.65012	0.000262121	0.00182439	EML6
ENSG00000149212	506.101	-0.687722	0.188441	-3.64953	0.000262724	0.00182758	SESN3
ENSG00000205746	675.138	-1.00206	0.274575	-3.6495	0.00026275	0.00182758	AC126755.1
ENSG00000214776	7.76694	-6.76601	1.85402	-3.64938	0.000262878	0.00182787	AC092821.2
ENSG00000042062	18.1247	-3.1553	0.864804	-3.64857	0.0002637	0.00183298	RIPOR3
ENSG00000107736	8.41575	-5.99658	1.64361	-3.64843	0.000263853	0.00183345	NA
ENSG00000120438	2394.31	0.479108	0.13139	3.64646	0.000265875	0.00184682	TCP1
ENSG00000130005	161.676	0.849308	0.232918	3.64639	0.00026595	0.00184682	GAMT
ENSG00000164106	24.8505	2.48244	0.681028	3.64513	0.000267256	0.00185528	SCRG1
ENSG00000197111	5173.19	-0.412957	0.113307	-3.64459	0.000267817	0.00185857	PCBP2
ENSG00000162980	413.383	-1.18321	0.324739	-3.64359	0.000268866	0.00186524	ARL5A
ENSG00000152056	40.6819	2.71419	0.745021	3.64311	0.000269365	0.00186809	AP1S3
ENSG00000168924	1485.74	0.462149	0.126863	3.64289	0.000269595	0.00186908	LETM1
ENSG00000139289	3075.92	0.360353	0.0989375	3.64223	0.000270283	0.00187324	PHLDA1
ENSG00000182827	2290.01	0.385689	0.105928	3.64104	0.000271539	0.00188134	ACBD3
ENSG00000172531	1066.3	0.550287	0.151151	3.64065	0.000271956	0.001883	PPP1CA
ENSG00000185420	206.206	-1.07777	0.296036	-3.64067	0.00027193	0.001883	SMYD3
ENSG00000090376	130.845	-4.2591	1.17029	-3.63934	0.000273336	0.00189194	IRAK3
ENSG00000280241	5.33092	-6.22064	1.70948	-3.63891	0.000273791	0.00189447	AC079298.3
ENSG00000163673	5.12253	-6.16955	1.69604	-3.63761	0.000275177	0.00190344	DCLK3
ENSG00000113552	339.791	-0.898064	0.246934	-3.63685	0.000275992	0.00190846	GNPDA1
ENSG00000135299	255.603	1.20572	0.331553	3.63658	0.000276286	0.00190987	ANKRD6
ENSG00000229153	11.8789	-4.91017	1.35031	-3.63634	0.000276543	0.00191103	EPHA1-AS1
ENSG00000163145	18.0019	3.55925	0.979222	3.63477	0.00027823	0.00192206	C1QTNF7
ENSG00000107438	1168.85	0.512798	0.141099	3.63432	0.000278716	0.00192479	PDLIM1
ENSG00000174028	210.238	1.00295	0.275981	3.63413	0.000278924	0.00192561	FAM3C2
ENSG00000174132	172.234	1.40165	0.385817	3.63294	0.000280211	0.00193387	FAM174A
ENSG00000142634	714.143	-0.555258	0.152896	-3.6316	0.000281672	0.00194332	EFHD2
ENSG00000140553	1396.9	0.588656	0.16218	3.62964	0.000283819	0.00195749	UNC45A
ENSG00000204272	454.682	0.692893	0.190928	3.62908	0.000284434	0.0019611	NBDY
ENSG00000145348	405.961	-0.966422	0.266377	-3.62802	0.0002856	0.00196851	TBCK
ENSG00000124380	525.164	0.653913	0.180269	3.62742	0.000286264	0.00197244	SNRNP27
ENSG00000103642	705.246	-0.726816	0.200405	-3.62673	0.000287032	0.0019771	LACTB
ENSG00000133937	14.2596	-3.80929	1.05046	-3.62632	0.000287488	0.00197959	GSC
ENSG00000143816	25.1997	-3.55137	0.979424	-3.62598	0.000287867	0.00198156	WNT9A
ENSG00000119401	542.419	0.723233	0.199497	3.62527	0.000288655	0.00198635	TRIM32
ENSG00000165280	6977.14	0.572755	0.15808	3.62321	0.000290974	0.00200166	VCP
ENSG00000015475	253.169	0.801688	0.221328	3.62217	0.000292142	0.00200905	BID
ENSG00000129757	4.95033	-6.11891	1.68934	-3.62207	0.000292255	0.00200917	CDKN1C
ENSG00000134830	51.3828	2.13886	0.590822	3.62015	0.000294433	0.00202349	C5AR2
ENSG00000180251	63.505	-1.80164	0.497759	-3.61951	0.000295165	0.00202787	SLC9A4
ENSG00000094755	25.3825	-3.1192	0.862428	-3.61676	0.00029831	0.00204881	GABRP
ENSG00000119917	140.783	-1.09699	0.30333	-3.6165	0.000298611	0.00205022	IFIT3
ENSG00000138411	585.225	1.25888	0.348117	3.61625	0.000298906	0.00205158	HECW2
ENSG00000259345	35.3751	-1.96661	0.543919	-3.61564	0.000299607	0.00205573	AC013652.1
ENSG00000134780	153.512	1.44617	0.400014	3.61531	0.000299991	0.0020577	DAGLA
ENSG00000120925	180.821	-1.13813	0.314826	-3.61512	0.000300208	0.00205853	RNF170
ENSG00000099849	40.6853	1.77384	0.490791	3.61425	0.000301213	0.00206464	RASSF7
ENSG00000145050	379.369	0.830496	0.229788	3.61418	0.000301294	0.00206464	MANF
ENSG00000169062	841.017	0.540468	0.149544	3.6141	0.000301398	0.00206469	UPF3A
ENSG00000175866	315.605	0.885024	0.244903	3.61377	0.00030178	0.00206664	BAIAP2
ENSG00000163444	621.663	-0.723206	0.200132	-3.61365	0.000301922	0.00206695	TMEM183A
ENSG00000120910	443.823	0.917196	0.253849	3.61316	0.000302487	0.00207016	PPP3CC
ENSG00000082293	17.6755	5.38651	1.49126	3.61204	0.000303798	0.00207846	COL19A1
ENSG00000064787	13.7027	-4.47148	1.23814	-3.61144	0.000304498	0.00208191	BCAS1
ENSG00000130368	22.5322	-3.24471	0.898441	-3.61149	0.000304447	0.00208191	MAS1
ENSG00000073711	685.642	-0.828218	0.229401	-3.61035	0.000305784	0.00209003	PPP2R3A
ENSG00000049860	1467.19	-0.506586	0.14035	-3.60944	0.000306855	0.00209611	HEXB
ENSG00000126856	6.11827	-6.39758	1.77246	-3.60943	0.00030687	0.00209611	PRDM7
ENSG00000140451	79.7982	-2.06161	0.571223	-3.60911	0.000307253	0.00209805	PIF1
ENSG00000254772	9988.7	-0.327587	0.0907803	-3.60857	0.000307891	0.00210173	EEF1G
ENSG00000223865	36.4506	-1.84483	0.511618	-3.60587	0.000311111	0.00212304	HLA-DPB1
ENSG00000167977	379.396	0.867503	0.240624	3.60522	0.000311885	0.00212764	KCTD5
ENSG00000280145	27.7368	-2.50205	0.694131	-3.60458	0.000312663	0.00213226	CU638689.4
ENSG00000151553	823.02	0.693771	0.192483	3.60432	0.000312966	0.00213364	FAM160B1
ENSG00000239697	180.893	-1.12718	0.312921	-3.60213	0.000315619	0.00215104	TNFSF12
ENSG00000187775	5.66741	-6.31091	1.75209	-3.60194	0.000315855	0.00215196	NA
ENSG00000275363	8.80188	-6.2245	1.72817	-3.60178	0.000316045	0.00215256	AC100757.3
ENSG00000103381	652.276	0.766798	0.212905	3.6016	0.000316266	0.00215338	CPPED1
ENSG00000261635	5.7647	-6.33371	1.75873	-3.6013	0.000316627	0.00215515	AC103988.1
ENSG00000133627	74.0279	-1.75696	0.4879	-3.60107	0.000316915	0.00215642	ACTR3B
ENSG00000145741	1366.43	-0.465859	0.129375	-3.60085	0.000317174	0.0021568	BTF3
ENSG00000188522	454.841	-0.928607	0.257885	-3.60085	0.000317173	0.0021568	FAM83G
ENSG00000062282	7.69891	-5.54925	1.5412	-3.6006	0.000317487	0.0021579	DGAT2
ENSG00000274012	156965	0.856255	0.237812	3.60056	0.000317538	0.0021579	RN7SL2
ENSG00000129493	970.519	0.680089	0.188894	3.60037	0.000317765	0.00215875	HEATR5A
ENSG00000011275	1278.97	0.491443	0.136535	3.59939	0.000318969	0.0021655	RNF216
ENSG00000138778	1117.44	-0.87168	0.242176	-3.59936	0.000319003	0.0021655	CENPE
ENSG00000168268	2118	0.609991	0.169478	3.59923	0.000319164	0.0021655	NT5DC2
ENSG00000168872	965.909	0.725792	0.20165	3.59926	0.000319124	0.0021655	DDX19A
ENSG00000198252	591.762	0.57592	0.160033	3.59876	0.000319741	0.00216872	STYX
ENSG00000168036	3133.39	0.474165	0.131771	3.5984	0.000320179	0.002171	CTNNB1
ENSG00000119397	272.342	-1.4328	0.398192	-3.59827	0.000320336	0.00217137	CNTRL
ENSG00000100997	636.519	0.641248	0.178223	3.59802	0.000320647	0.00217279	ABHD12
ENSG00000145777	21.8234	4.81057	1.33709	3.59778	0.000320943	0.00217341	TSLP
ENSG00000179954	1259.82	-0.75421	0.209629	-3.59783	0.000320886	0.00217341	SSC5D
ENSG00000107317	9.6467	-5.14833	1.43113	-3.5974	0.000321416	0.00217453	PTGDS
ENSG00000112081	1378.55	0.495051	0.137609	3.59753	0.000321254	0.00217453	SRSF3
ENSG00000183066	5.33555	-6.18878	1.72032	-3.59746	0.00032134	0.00217453	NA
ENSG00000147113	5.40009	-6.21534	1.72797	-3.59689	0.000322042	0.00217808	NA
ENSG00000183336	176.938	0.913394	0.253984	3.59627	0.00032281	0.00218258	BOLA2
ENSG00000116962	5491.26	-0.380492	0.105851	-3.5946	0.000324892	0.00219596	NID1
ENSG00000160888	797.588	-0.57198	0.159129	-3.59444	0.000325094	0.00219663	IER2
ENSG00000177084	778.935	0.907036	0.252443	3.59304	0.000326845	0.00220776	POLE
ENSG00000231365	120.009	-1.27437	0.354688	-3.59292	0.000326996	0.00220808	WARS2-AS1
ENSG00000102287	141.839	-1.6078	0.4478	-3.59045	0.000330112	0.00222841	GABRE
ENSG00000183111	23.2806	-3.67006	1.02229	-3.59002	0.000330647	0.00223132	ARHGEF37
ENSG00000074695	4415.76	0.378181	0.105353	3.58964	0.000331133	0.00223389	LMAN1
ENSG00000172382	32.2219	-2.51034	0.69951	-3.58872	0.000332309	0.00224111	PRSS27
ENSG00000181610	409.739	0.652651	0.18187	3.58856	0.000332503	0.00224171	MRPS23
ENSG00000121904	350.991	-4.86032	1.3545	-3.58827	0.000332879	0.00224353	CSMD2
ENSG00000196935	1096.66	-0.855899	0.23855	-3.58793	0.000333318	0.00224578	SRGAP1
ENSG00000104177	126.505	1.51963	0.423562	3.58775	0.000333547	0.00224662	MYEF2
ENSG00000168374	3242.2	0.405892	0.113181	3.58623	0.000335491	0.00225899	ARF4
ENSG00000101447	232.419	-0.747654	0.208525	-3.58545	0.0003365	0.00226495	FAM83D
ENSG00000213215	11.3408	-6.63229	1.84982	-3.58538	0.000336589	0.00226495	NA
ENSG00000176887	43.8922	2.91128	0.812028	3.58519	0.000336829	0.00226585	SOX11
ENSG00000163040	131.616	-1.18949	0.331878	-3.58413	0.000338199	0.00227435	CCDC74A
ENSG00000145832	8.91193	-6.91133	1.92863	-3.58355	0.000338955	0.00227872	NA
ENSG00000133048	16.4278	-3.30725	0.923196	-3.58239	0.000340466	0.00228815	CHI3L1
ENSG00000255346	7.53029	-6.68898	1.86743	-3.58191	0.000341091	0.00229163	NOX5
ENSG00000104427	178.895	-1.22409	0.341935	-3.5799	0.000343728	0.00230862	ZC2HC1A
ENSG00000089009	5753.21	-0.431407	0.120536	-3.57907	0.000344826	0.00231526	RPL6
ENSG00000183196	35.6638	-2.9957	0.83707	-3.5788	0.000345182	0.00231692	CHST6
ENSG00000007923	1001.24	0.557753	0.15598	3.57579	0.000349166	0.00234173	DNAJC11
ENSG00000197046	82.8294	1.82866	0.511405	3.57576	0.000349208	0.00234173	SIGLEC15
ENSG00000233297	13.6478	3.75901	1.05122	3.57586	0.000349078	0.00234173	RASA4DP
ENSG00000164649	341.976	-0.935682	0.261712	-3.57524	0.000349904	0.00234492	CDCA7L
ENSG00000235437	268.166	1.02211	0.285883	3.57526	0.000349883	0.00234492	LINC01278
ENSG00000172456	59.6587	-1.64414	0.459903	-3.57497	0.000350268	0.00234662	FGGY
ENSG00000275560	9.33051	-5.54035	1.55009	-3.57421	0.000351282	0.00235267	AC008115.3
ENSG00000158985	313.183	0.940453	0.263156	3.57375	0.000351904	0.00235584	CDC42SE2
ENSG00000258710	12.5595	-6.33953	1.77394	-3.5737	0.000351976	0.00235584	LINC01193
ENSG00000265962	7.04543	-5.91941	1.65677	-3.57286	0.000353106	0.00236266	GACAT2
ENSG00000255851	8.29952	-5.47658	1.53382	-3.57055	0.000356229	0.00238281	AC091133.6
ENSG00000166402	357.827	-0.833014	0.233442	-3.5684	0.000359169	0.00240172	TUB
ENSG00000133059	662.385	-0.527685	0.147883	-3.56825	0.000359373	0.00240233	DSTYK
ENSG00000110925	464.791	0.790412	0.221551	3.56763	0.000360218	0.00240722	CSRNP2
ENSG00000028528	949.802	-0.5212	0.146144	-3.56634	0.000361997	0.00241759	SNX1
ENSG00000167081	363.082	-1.28073	0.359108	-3.56641	0.000361908	0.00241759	PBX3
ENSG00000103966	615.801	-0.508461	0.142582	-3.5661	0.000362336	0.00241909	EHD4
ENSG00000171791	92.8559	2.0851	0.584799	3.5655	0.000363165	0.00242387	BCL2
ENSG00000070010	796.984	0.578228	0.162225	3.56435	0.000364754	0.00243371	UFD1
ENSG00000013573	244.663	1.01598	0.285052	3.56421	0.00036496	0.00243432	DDX11
ENSG00000153006	481.823	0.990395	0.27789	3.56399	0.000365265	0.0024356	SREK1IP1
ENSG00000180488	518.425	0.71483	0.200591	3.56362	0.000365774	0.00243823	MIGA1
ENSG00000114698	304.882	-0.953125	0.267546	-3.56247	0.000367379	0.00244739	PLSCR4
ENSG00000163808	251.713	-1.14227	0.320633	-3.56254	0.000367283	0.00244739	KIF15
ENSG00000107862	2913.8	0.46408	0.130276	3.56229	0.000367635	0.00244757	GBF1
ENSG00000267659	13.3344	-6.917	1.94172	-3.5623	0.000367624	0.00244757	NA
ENSG00000166889	472.268	-0.851677	0.239127	-3.56161	0.000368582	0.00245311	PATL1
ENSG00000223949	55.3319	-2.08423	0.58526	-3.56121	0.000369149	0.00245611	ROR1-AS1
ENSG00000154889	220.723	-1.4558	0.408831	-3.56088	0.00036961	0.00245841	MPPE1
ENSG00000102172	2407.82	0.374722	0.105257	3.56007	0.000370751	0.00246523	SMS
ENSG00000181852	878.025	0.777383	0.218415	3.5592	0.000371987	0.00247267	RNF41
ENSG00000280219	53.9697	2.3379	0.656918	3.55889	0.000372419	0.00247478	AC093908.1
ENSG00000277734	9.84178	4.89754	1.37661	3.55768	0.00037415	0.0024855	TRAC
ENSG00000170004	3265.8	0.504243	0.141751	3.55725	0.00037476	0.002488	CHD3
ENSG00000170889	1584.34	-0.505219	0.142025	-3.55726	0.000374742	0.002488	RPS9
ENSG00000273659	10.4919	-5.01164	1.40896	-3.55698	0.000375143	0.00248977	AC108125.1
ENSG00000081237	7.38329	-6.64499	1.86849	-3.55634	0.00037606	0.00249507	PTPRC
ENSG00000078053	237.553	-0.85784	0.241248	-3.55584	0.000376766	0.00249743	AMPH
ENSG00000184139	5.63343	-6.28097	1.76637	-3.55586	0.000376739	0.00249743	RPL7AP28
ENSG00000186493	68.5643	-2.22351	0.625284	-3.556	0.000376547	0.00249743	C5orf38
ENSG00000123562	2108.72	0.456055	0.128331	3.55374	0.00037979	0.00251668	MORF4L2
ENSG00000179889	2276.43	0.503986	0.141847	3.55303	0.00038082	0.00252273	PDXDC1
ENSG00000196460	80.5156	-4.40954	1.24121	-3.55262	0.000381417	0.0025259	RFX8
ENSG00000245750	9.88997	-4.94897	1.39324	-3.55213	0.000382124	0.00252979	NA
ENSG00000108576	12.8161	-6.17064	1.73741	-3.55164	0.000382835	0.00253305	SLC6A4
ENSG00000143995	283.628	-1.08574	0.305701	-3.55163	0.000382854	0.00253305	MEIS1
ENSG00000100154	1042.6	-0.802913	0.226159	-3.55021	0.000384924	0.00254595	TTC28
ENSG00000143322	1419.17	-0.729349	0.205573	-3.54789	0.000388337	0.00256773	ABL2
ENSG00000280109	4.8526	-6.08091	1.71447	-3.54681	0.000389929	0.00257745	PLAC4
ENSG00000150991	17100.7	0.407747	0.114981	3.54621	0.00039082	0.00258235	UBC
ENSG00000198796	3819.35	0.335102	0.0944977	3.54614	0.000390912	0.00258235	ALPK2
ENSG00000129187	804.589	-0.474346	0.133826	-3.5445	0.000393359	0.00259771	DCTD
ENSG00000103647	146.414	-1.0922	0.308153	-3.54434	0.000393591	0.00259844	CORO2B
ENSG00000250290	6.44844	5.7588	1.62482	3.54426	0.000393715	0.00259845	NCAPGP1
ENSG00000198121	1385.34	0.510555	0.144056	3.54415	0.000393879	0.00259872	LPAR1
ENSG00000280381	6.57956	-5.09101	1.43667	-3.54363	0.000394663	0.00260309	AC026362.2
ENSG00000184454	4.9006	-6.09497	1.7201	-3.54337	0.000395041	0.00260478	NCMAP
ENSG00000110080	213.249	-0.988629	0.279094	-3.54227	0.000396695	0.00261487	ST3GAL4
ENSG00000171681	1121.84	-0.82923	0.234224	-3.54032	0.000399639	0.00263346	ATF7IP
ENSG00000280434	88.276	-1.33321	0.376806	-3.5382	0.00040287	0.00265393	AL031595.3
ENSG00000197245	32.3026	-2.71847	0.768338	-3.53812	0.000402994	0.00265393	FAM110D
ENSG00000120802	960.315	-0.607144	0.17166	-3.5369	0.000404846	0.0026653	TMPO
ENSG00000214604	4.77218	-6.05808	1.7129	-3.53674	0.000405101	0.00266616	NPM1P36
ENSG00000163072	4.95832	-6.14447	1.73765	-3.53607	0.000406126	0.00267207	NOSTRIN
ENSG00000198945	245.278	0.800098	0.226296	3.53562	0.000406813	0.00267494	L3MBTL3
ENSG00000234883	4.82221	-6.08549	1.72118	-3.53566	0.000406759	0.00267494	MIR155HG
ENSG00000166897	13.3901	-4.26532	1.20656	-3.53511	0.000407607	0.00267933	ELFN2
ENSG00000105968	837.511	-0.822723	0.232865	-3.53305	0.0004108	0.00269949	H2AZ2
ENSG00000213445	181.428	1.4833	0.420048	3.53127	0.000413562	0.0027168	SIPA1
ENSG00000173898	27.3267	-3.88678	1.10073	-3.53108	0.000413865	0.00271795	SPTBN2
ENSG00000184207	148.912	1.12213	0.317877	3.53008	0.000415432	0.0027274	PGP
ENSG00000101638	9.73081	-5.11622	1.44946	-3.52974	0.000415972	0.00273011	ST8SIA5
ENSG00000168675	126.777	-4.63541	1.31358	-3.52885	0.000417371	0.00273844	LDLRAD4
ENSG00000233016	113.187	-1.244	0.352531	-3.52876	0.000417518	0.00273856	SNHG7
ENSG00000178860	180.617	0.875206	0.248054	3.52828	0.000418266	0.00274263	MSC
ENSG00000215193	674.617	-0.509938	0.144577	-3.5271	0.000420132	0.00275401	PEX26
ENSG00000131797	21.109	-3.90871	1.10823	-3.52697	0.000420347	0.00275457	CLUHP3
ENSG00000160072	445.572	1.18406	0.335834	3.52572	0.000422336	0.00276676	ATAD3B
ENSG00000105926	213.983	-1.07401	0.304669	-3.52518	0.000423202	0.00277157	MPP6
ENSG00000179456	232.192	0.746521	0.211943	3.52227	0.000427875	0.00280132	ZBTB18
ENSG00000114405	75.8557	-1.69272	0.480833	-3.5204	0.000430894	0.00282021	C3orf14
ENSG00000150457	1823.49	0.512507	0.14564	3.51899	0.000433196	0.00283441	LATS2
ENSG00000167552	6448.4	0.323487	0.0919404	3.51844	0.000434092	0.0028394	TUBA1A
ENSG00000119688	277.934	-1.0066	0.286114	-3.51817	0.000434528	0.00284138	ABCD4
ENSG00000234571	5.2236	-6.18499	1.75831	-3.51757	0.000435523	0.00284702	H2BP2
ENSG00000236107	7.61816	-6.7219	1.91112	-3.51726	0.000436034	0.00284948	SCN1A-AS1
ENSG00000205269	63.9677	1.51316	0.430328	3.51629	0.000437627	0.00285901	TMEM170B
ENSG00000171530	742.904	0.602612	0.171386	3.5161	0.000437932	0.00286012	TBCA
ENSG00000241388	20.5694	-2.92658	0.832526	-3.5153	0.000439253	0.00286787	HNF1A-AS1
ENSG00000184661	383.621	-0.793055	0.225714	-3.51354	0.000442173	0.00288605	CDCA2
ENSG00000156500	238.377	-1.2777	0.363783	-3.51224	0.00044434	0.00289848	FAM122C
ENSG00000213962	5.5527	-6.26838	1.78473	-3.51224	0.00044435	0.00289848	API5P2
ENSG00000154122	701.857	0.760039	0.216441	3.51153	0.000445528	0.00290528	ANKH
ENSG00000167904	92.4031	-1.36253	0.388025	-3.51144	0.000445682	0.0029054	TMEM68
ENSG00000134371	964.592	0.586069	0.166909	3.5113	0.000445917	0.00290604	CDC73
ENSG00000235652	46.1864	-2.66344	0.758807	-3.51003	0.000448055	0.00291907	AL356599.1
ENSG00000122224	6.47263	-5.79639	1.65166	-3.50942	0.000449077	0.00292484	LY9
ENSG00000176720	390.532	0.656477	0.187155	3.50766	0.000452068	0.00294342	BOK
ENSG00000185332	8.24336	-6.82842	1.94685	-3.50743	0.000452459	0.00294506	AC027601.1
ENSG00000205054	6.57346	-5.27589	1.50503	-3.50551	0.000455736	0.00296549	LINC01121
ENSG00000105193	1970.82	-0.428204	0.122183	-3.5046	0.000457297	0.00297474	RPS16
ENSG00000138078	758.204	0.675209	0.192711	3.50374	0.000458766	0.00298338	PREPL
ENSG00000261618	6.94674	-6.60194	1.8855	-3.50143	0.000462769	0.00300849	LINC02605
ENSG00000129473	413.45	0.770487	0.220076	3.50101	0.000463505	0.00301236	BCL2L2
ENSG00000125686	915.38	-0.565311	0.161536	-3.49961	0.000465945	0.00302729	MED1
ENSG00000204880	7.23615	5.93559	1.69615	3.49945	0.000466218	0.00302814	KRTAP4-8
ENSG00000283422	35.8496	-2.21848	0.633967	-3.49936	0.000466375	0.00302824	LINC02452
ENSG00000114779	269.173	-1.08055	0.308805	-3.49914	0.00046677	0.0030291	ABHD14B
ENSG00000144655	241.371	1.00641	0.287618	3.49912	0.000466793	0.0030291	CSRNP1
ENSG00000184500	537.027	-0.666899	0.190657	-3.4979	0.000468943	0.00304213	PROS1
ENSG00000147202	436.905	-0.775564	0.221752	-3.49744	0.000469738	0.00304636	DIAPH2
ENSG00000132485	1122.64	0.484956	0.138685	3.49682	0.000470837	0.00305255	ZRANB2
ENSG00000231711	34.4015	-2.2571	0.645525	-3.49654	0.00047134	0.00305489	LINC00899
ENSG00000145675	821.342	-1.13804	0.32549	-3.49638	0.000471617	0.00305575	PIK3R1
ENSG00000181896	71.7666	-1.47305	0.42153	-3.49452	0.000474909	0.00307615	ZNF101
ENSG00000183077	123.457	1.03771	0.297067	3.4932	0.000477268	0.00309049	AFMID
ENSG00000138606	6.20674	-5.78472	1.65607	-3.49305	0.00047754	0.00309131	SHF
ENSG00000269533	8.48957	5.3962	1.54504	3.4926	0.000478351	0.00309561	NA
ENSG00000095380	569.184	0.5208	0.149134	3.49215	0.000479145	0.00309734	NANS
ENSG00000106948	558.157	-1.06337	0.304499	-3.49219	0.000479084	0.00309734	AKNA
ENSG00000204387	267.858	-1.02682	0.294041	-3.49211	0.000479221	0.00309734	SNHG32
ENSG00000228198	38.6121	-3.4376	0.984359	-3.49222	0.000479018	0.00309734	OR2M3
ENSG00000263874	27.7164	2.68953	0.770189	3.49204	0.000479346	0.00309734	LINC00672
ENSG00000127863	133.203	-1.99202	0.570553	-3.49137	0.000480543	0.00310414	TNFRSF19
ENSG00000072849	258.043	0.844012	0.24177	3.49098	0.00048126	0.00310658	DERL2
ENSG00000197978	57.5	-1.35281	0.387522	-3.49093	0.000481338	0.00310658	GOLGA6L9
ENSG00000267002	145.994	-1.19829	0.343258	-3.49092	0.000481358	0.00310658	AC060780.1
ENSG00000165409	18.6183	-3.10301	0.889179	-3.48974	0.000483482	0.00311934	TSHR
ENSG00000284959	264.464	-1.00211	0.287196	-3.48928	0.000484319	0.00312379	AC007262.2
ENSG00000065328	218.093	0.84024	0.240913	3.48774	0.000487121	0.00314091	MCM10
ENSG00000162777	6.04102	-5.36781	1.53932	-3.48714	0.000488221	0.00314705	DENND2D
ENSG00000078140	580.645	0.852989	0.244791	3.48456	0.000492952	0.00317658	UBE2K
ENSG00000184995	4.61968	-6.01204	1.72593	-3.48336	0.000495156	0.00318982	IFNE
ENSG00000096717	383.466	-0.782376	0.224656	-3.48255	0.00049667	0.00319861	SIRT1
ENSG00000261573	12.6819	-4.19514	1.20493	-3.48165	0.000498343	0.00320841	AL157402.2
ENSG00000144644	9.5894	-4.26922	1.22759	-3.47772	0.000505699	0.00325479	GADL1
ENSG00000107929	1344.2	0.595886	0.171426	3.47605	0.000508855	0.00327411	LARP4B
ENSG00000104213	36.8426	-1.96266	0.564669	-3.47577	0.000509389	0.00327597	PDGFRL
ENSG00000172146	77.2146	-1.45942	0.419889	-3.47574	0.000509451	0.00327597	OR1A1
ENSG00000196730	291.47	2.67495	0.769666	3.47547	0.000509964	0.00327827	DAPK1
ENSG00000112139	574.474	1.15997	0.33378	3.47526	0.000510358	0.00327982	MDGA1
ENSG00000147526	2068.82	0.604817	0.174044	3.47507	0.000510714	0.00328111	TACC1
ENSG00000164849	26.2331	3.26822	0.940616	3.47456	0.000511701	0.00328547	GPR146
ENSG00000183807	6.80721	5.84748	1.68293	3.47458	0.000511658	0.00328547	FAM162B
ENSG00000090520	1615.35	0.416213	0.119844	3.47296	0.000514756	0.00330409	DNAJB11
ENSG00000125352	214.149	0.918331	0.264465	3.47241	0.000515805	0.00330983	RNF113A
ENSG00000149084	839.738	0.572669	0.165014	3.47043	0.00051962	0.0033333	HSD17B12
ENSG00000205176	378.697	-2.50413	0.721663	-3.46995	0.000520555	0.00333829	REXO1L1P
ENSG00000198146	673.563	-0.793961	0.228847	-3.4694	0.000521621	0.00334412	ZNF770
ENSG00000151067	681.066	-1.2294	0.354444	-3.46853	0.000523313	0.00335396	CACNA1C
ENSG00000197565	15.7662	3.97692	1.14683	3.46776	0.000524806	0.00336252	COL4A6
ENSG00000170801	71.3226	-1.87041	0.539391	-3.46764	0.000525051	0.00336307	HTRA3
ENSG00000257267	409.53	0.79568	0.229496	3.46707	0.000526155	0.00336914	ZNF271P
ENSG00000101150	2136.91	0.454211	0.131024	3.46662	0.000527041	0.00337176	TPD52L2
ENSG00000198034	7670.82	-0.386009	0.11135	-3.46663	0.00052703	0.00337176	RPS4X
ENSG00000243422	8.90271	-4.20769	1.21372	-3.46678	0.000526737	0.00337176	RPL23AP49
ENSG00000275340	5.39399	-6.23185	1.79788	-3.46623	0.000527816	0.00337571	FGD5P1
ENSG00000169327	6.29741	-5.70306	1.64544	-3.46598	0.000528297	0.00337777	OR5AU1
ENSG00000253301	6.60193	-5.40329	1.55919	-3.46545	0.000529354	0.00338351	NA
ENSG00000162105	33.7774	-3.47976	1.00452	-3.46411	0.000531998	0.00339939	SHANK2
ENSG00000179292	8.00915	5.32719	1.53793	3.46387	0.000532461	0.00340133	TMEM151A
ENSG00000085276	27.8088	-3.73911	1.07955	-3.46359	0.000533024	0.0034039	MECOM
ENSG00000146966	30.4704	-2.34239	0.676306	-3.46351	0.000533184	0.0034039	DENND2A
ENSG00000213071	18.7886	-3.8355	1.10754	-3.46307	0.000534054	0.00340844	LPAL2
ENSG00000100554	904.677	0.516762	0.149262	3.4621	0.000535968	0.00341963	ATP6V1D
ENSG00000147027	3312.67	-0.354796	0.102483	-3.46201	0.000536162	0.00341984	TMEM47
ENSG00000118496	680.279	-0.529292	0.152931	-3.46099	0.000538203	0.00343183	FBXO30
ENSG00000172590	299.355	0.808504	0.233618	3.46079	0.000538584	0.00343323	MRPL52
ENSG00000040341	264.171	0.829063	0.239576	3.46055	0.000539071	0.00343531	STAU2
ENSG00000131504	2296.8	0.507378	0.146637	3.46009	0.000540001	0.0034402	DIAPH1
ENSG00000178149	160.409	-1.19419	0.345165	-3.45976	0.000540666	0.00344341	DALRD3
ENSG00000269190	244.531	-1.06898	0.309148	-3.45782	0.000544557	0.00346716	FBXO17
ENSG00000163491	206.217	1.06149	0.307264	3.45467	0.000550972	0.00350695	NEK10
ENSG00000079385	9.14009	-6.98411	2.02247	-3.45326	0.000553856	0.00352425	CEACAM1
ENSG00000177234	4.68214	-6.03906	1.74896	-3.45294	0.000554512	0.00352737	NA
ENSG00000151693	1063.44	0.68494	0.198406	3.45221	0.000556015	0.00353588	ASAP2
ENSG00000280341	130.206	-1.4085	0.408073	-3.45158	0.000557314	0.00354308	AP000542.3
ENSG00000133318	1290.41	-0.607622	0.176072	-3.45098	0.000558546	0.00354985	RTN3
ENSG00000258332	4.57056	-6.00453	1.74013	-3.45063	0.000559286	0.0035535	LINC02394
ENSG00000177889	617.835	0.54744	0.158658	3.45044	0.000559669	0.00355487	UBE2N
ENSG00000265566	55.0195	-2.0587	0.596723	-3.45	0.000560586	0.00355963	RN7SL605P
ENSG00000023041	346.624	-0.89573	0.259652	-3.44973	0.000561138	0.00356207	ZDHHC6
ENSG00000187514	4896.85	-0.410267	0.118941	-3.44932	0.000562004	0.00356651	PTMA
ENSG00000146243	38.1503	-2.01777	0.584997	-3.4492	0.000562251	0.00356701	IRAK1BP1
ENSG00000060140	19.757	3.94387	1.1436	3.44866	0.000563373	0.00357306	STYK1
ENSG00000132967	333.448	-0.869228	0.25207	-3.44836	0.000564003	0.00357599	HMGB1P5
ENSG00000259316	30.5543	3.0116	0.873366	3.44827	0.000564187	0.0035761	AC087632.2
ENSG00000106018	13.9858	4.33305	1.25665	3.4481	0.000564547	0.00357731	VIPR2
ENSG00000179855	13.4117	3.6003	1.04449	3.44693	0.00056699	0.00359173	GIPC3
ENSG00000181690	156.941	0.866084	0.251354	3.44567	0.000569647	0.00360748	PLAG1
ENSG00000281189	14.3863	-3.68373	1.06915	-3.44547	0.000570077	0.00360913	GHET1
ENSG00000160392	133.464	1.22237	0.354813	3.4451	0.000570846	0.00361293	C19orf47
ENSG00000058091	384.639	-2.50682	0.728115	-3.44289	0.000575534	0.00364152	CDK14
ENSG00000259048	4.83166	-6.07065	1.76331	-3.44276	0.000575804	0.00364214	AL392023.2
ENSG00000283384	24.5344	-2.63662	0.766071	-3.44174	0.000577977	0.0036548	AL138694.1
ENSG00000103018	525.282	0.649497	0.188804	3.44005	0.000581598	0.00367661	CYB5B
ENSG00000145241	330.331	-0.838733	0.243891	-3.43897	0.000583936	0.00369029	CENPC
ENSG00000149798	82.5374	-1.36935	0.398273	-3.43822	0.000585562	0.00369947	CDC42EP2
ENSG00000135720	2611.64	0.636186	0.185055	3.43782	0.00058642	0.00370379	DYNC1LI2
ENSG00000197134	8.5136	-5.05543	1.47064	-3.43758	0.000586943	0.00370599	ZNF257
ENSG00000122970	260.697	-1.01328	0.29479	-3.43728	0.000587584	0.00370894	IFT81
ENSG00000109944	141.839	-0.884585	0.257394	-3.4367	0.000588844	0.0037154	JHY
ENSG00000178401	20.9948	-2.53277	0.736989	-3.43665	0.000588957	0.0037154	DNAJC22
ENSG00000105357	19.9287	3.25106	0.94609	3.43631	0.000589695	0.00371896	MYH14
ENSG00000182154	402.883	0.536051	0.156033	3.4355	0.000591464	0.00372901	MRPL41
ENSG00000050730	9.67777	-4.64719	1.35292	-3.43494	0.000592686	0.00373543	TNIP3
ENSG00000197860	896.258	0.519316	0.151189	3.43487	0.000592834	0.00373543	SGTB
ENSG00000176986	1712.72	0.763354	0.222278	3.43423	0.000594234	0.00374314	SEC24C
ENSG00000111731	310.022	-1.04961	0.305714	-3.4333	0.000596283	0.00375495	C2CD5
ENSG00000160752	1114.51	0.65826	0.191733	3.4332	0.000596494	0.00375516	FDPS
ENSG00000176834	146.219	-1.08914	0.317257	-3.43299	0.000596972	0.00375706	VSIG10
ENSG00000095627	33.2402	3.13384	0.912888	3.43288	0.000597201	0.00375739	TDRD1
ENSG00000261519	5.72565	-5.59546	1.63004	-3.43272	0.000597569	0.00375859	AC010542.4
ENSG00000259692	11.0217	-3.93972	1.14777	-3.4325	0.000598047	0.00376049	AC104041.1
ENSG00000183486	19.3132	-3.49835	1.01924	-3.4323	0.000598484	0.00376213	MX2
ENSG00000068366	1626.3	0.589725	0.171845	3.43172	0.000599775	0.00376913	ACSL4
ENSG00000072401	254.337	-0.828567	0.241461	-3.43148	0.000600308	0.00377137	UBE2D1
ENSG00000240152	17.1227	-3.77821	1.10131	-3.43065	0.000602127	0.00378168	LINC02271
ENSG00000100099	274.052	-0.981477	0.286113	-3.43038	0.000602734	0.00378437	HPS4
ENSG00000087274	4519.73	0.521816	0.15214	3.42983	0.000603952	0.0037909	ADD1
ENSG00000099814	1643.66	0.483676	0.141024	3.42975	0.000604132	0.00379092	CEP170B
ENSG00000176584	10.6159	-3.44468	1.00441	-3.42956	0.000604563	0.0037925	DMBT1P1
ENSG00000070961	1520.68	-1.00085	0.291847	-3.42938	0.000604969	0.00379281	ATP2B1
ENSG00000173852	597.023	-0.940302	0.274185	-3.42945	0.000604814	0.00379281	DPY19L1
ENSG00000065357	470.532	0.884088	0.257891	3.42814	0.000607732	0.00380902	DGKA
ENSG00000164292	1487.81	-1.02437	0.298877	-3.42741	0.000609373	0.00381818	RHOBTB3
ENSG00000105939	1459.32	-0.449503	0.131171	-3.42686	0.000610615	0.00382483	ZC3HAV1
ENSG00000072518	577.626	0.610606	0.178218	3.42618	0.000612137	0.00383324	MARK2
ENSG00000134115	6.2471	-6.23136	1.81888	-3.42594	0.000612683	0.0038344	NA
ENSG00000184270	262.626	-0.886578	0.25878	-3.42599	0.000612562	0.0038344	H2AC21
ENSG00000120008	869.226	-0.834574	0.243683	-3.42484	0.000615154	0.00384874	WDR11
ENSG00000225813	65.3208	-2.54229	0.742797	-3.42259	0.000620277	0.00387965	AC009299.1
ENSG00000050628	222.715	1.18636	0.346889	3.42001	0.000626187	0.00391546	PTGER3
ENSG00000118482	1443.32	-0.555234	0.162391	-3.41913	0.000628226	0.00392556	PHF3
ENSG00000136021	920.105	0.764944	0.223721	3.41918	0.000628101	0.00392556	SCYL2
ENSG00000169302	6.76865	-5.31511	1.55455	-3.41907	0.000628355	0.00392556	STK32A
ENSG00000166337	357.203	-0.840241	0.245779	-3.41869	0.000629233	0.00392989	TAF10
ENSG00000099290	1490.59	-0.425212	0.124383	-3.41857	0.000629521	0.00393053	WASHC2A
ENSG00000265735	340.934	1.4918	0.436429	3.4182	0.000630379	0.00393474	RN7SL5P
ENSG00000241157	4.51018	-5.98308	1.75062	-3.4177	0.000631526	0.00394075	AC104763.1
ENSG00000283154	241.596	0.801014	0.234438	3.41674	0.000633749	0.00395346	IQCJ-SCHIP1
ENSG00000125676	1247.35	-0.436246	0.127701	-3.41616	0.000635108	0.00396077	THOC2
ENSG00000262003	4.89002	-6.11036	1.78975	-3.4141	0.000639939	0.00398973	AC087392.1
ENSG00000078269	2291.84	-0.490333	0.143648	-3.41344	0.000641476	0.00399815	SYNJ2
ENSG00000169679	436.41	-0.711656	0.208521	-3.41288	0.000642802	0.00400524	BUB1
ENSG00000183742	30.1519	-2.09163	0.612972	-3.41227	0.00064425	0.00401309	MACC1
ENSG00000220494	5.11468	-6.16261	1.80613	-3.41206	0.000644751	0.00401503	YAP1P1
ENSG00000153317	3604.61	-0.528267	0.15484	-3.4117	0.000645594	0.0040191	ASAP1
ENSG00000178449	197.308	0.773455	0.226734	3.41128	0.000646584	0.00402409	COX14
ENSG00000112658	906.576	0.567702	0.166429	3.41108	0.000647057	0.00402586	SRF
ENSG00000163412	155.938	-1.22403	0.358915	-3.41036	0.000648771	0.00403534	EIF4E3
ENSG00000105643	112.732	1.40589	0.412268	3.41015	0.000649279	0.00403732	ARRDC2
ENSG00000118495	629.338	-0.856672	0.251259	-3.40952	0.000650773	0.00404543	PLAGL1
ENSG00000108582	3235.85	-0.697528	0.20469	-3.40772	0.000655077	0.004071	CPD
ENSG00000184271	90.8777	-1.79909	0.52803	-3.40718	0.000656377	0.00407789	POU6F1
ENSG00000189409	20.7198	3.15378	0.925851	3.40636	0.00065836	0.0040888	MMP23B
ENSG00000196396	708.519	0.672986	0.197571	3.40629	0.000658517	0.0040888	PTPN1
ENSG00000260261	63.5593	-1.4331	0.420772	-3.40589	0.000659479	0.00409357	AC124944.2
ENSG00000145349	1801.46	0.45826	0.134559	3.40565	0.000660076	0.0040937	CAMK2D
ENSG00000165521	4.49234	-5.9808	1.75611	-3.40572	0.000659906	0.0040937	EML5
ENSG00000214029	96.7749	-1.08923	0.319826	-3.40569	0.000659966	0.0040937	ZNF891
ENSG00000139266	33.5986	1.9945	0.585686	3.40541	0.000660653	0.00409608	MARCHF9
ENSG00000240531	5.0422	-6.14436	1.8044	-3.40522	0.000661116	0.00409776	RPL21P123
ENSG00000227195	38295.7	0.485144	0.142475	3.40511	0.000661368	0.00409813	MIR663AHG
ENSG00000197019	156.885	1.04628	0.307373	3.40394	0.000664204	0.00411451	SERTAD1
ENSG00000078081	5.64272	-5.58188	1.64003	-3.40352	0.000665242	0.00411974	LAMP3
ENSG00000267102	44.6989	2.06455	0.606824	3.40222	0.000668396	0.00413807	AC060766.1
ENSG00000169100	3028.83	-0.379101	0.111451	-3.4015	0.00067017	0.00414785	SLC25A6
ENSG00000242950	140.196	-1.6341	0.480443	-3.40123	0.00067084	0.00415079	ERVW-1
ENSG00000115896	74.4218	-1.19076	0.350109	-3.40112	0.000671092	0.00415114	PLCL1
ENSG00000112242	374.61	0.659011	0.193772	3.40095	0.000671519	0.00415257	E2F3
ENSG00000157693	206.324	-1.02191	0.300529	-3.40036	0.000672961	0.00416028	TMEM268
ENSG00000154518	391.744	0.713358	0.209804	3.40012	0.00067356	0.00416277	ATP5MC3
ENSG00000104237	5.00256	-6.11058	1.7973	-3.39987	0.00067417	0.00416534	RP1
ENSG00000138375	432.389	-0.696495	0.204943	-3.39849	0.000677595	0.00418529	SMARCAL1
ENSG00000140015	5.83365	-6.31436	1.85822	-3.39807	0.000678642	0.00418932	KCNH5
ENSG00000203799	4.82196	-6.05595	1.78216	-3.39809	0.000678587	0.00418932	NA
ENSG00000114126	393.534	-1.5132	0.445374	-3.39759	0.000679814	0.00419534	TFDP2
ENSG00000140995	911.58	0.642994	0.189257	3.39746	0.000680138	0.00419612	DEF8
ENSG00000185551	1950.36	0.592249	0.174331	3.39726	0.000680632	0.00419795	NR2F2
ENSG00000147050	385.025	-1.1977	0.352623	-3.39654	0.000682448	0.00420794	KDM6A
ENSG00000228253	2323.3	0.870923	0.256421	3.39645	0.000682656	0.004208	ATP8
ENSG00000140564	1277.98	0.487543	0.14358	3.39562	0.000684724	0.00421953	FURIN
ENSG00000151532	429.844	-0.591262	0.174163	-3.39488	0.00068658	0.00422974	VTI1A
ENSG00000123552	175.798	-0.949719	0.279806	-3.39421	0.000688266	0.0042389	USP45
ENSG00000137161	393.91	-0.580914	0.171173	-3.39373	0.000689488	0.00424519	CNPY3
ENSG00000188916	17.3904	-3.51643	1.03622	-3.39353	0.00068997	0.00424694	INSYN2A
ENSG00000128383	23.5337	-4.11073	1.21139	-3.3934	0.000690297	0.00424772	APOBEC3A
ENSG00000279593	5.5909	-6.27656	1.84969	-3.3933	0.000690565	0.00424814	AL132642.2
ENSG00000204856	141.04	0.854933	0.251956	3.39319	0.000690847	0.00424865	FAM216A
ENSG00000253163	6.41051	5.75348	1.69571	3.39296	0.000691411	0.00425089	AC109479.1
ENSG00000279662	111.364	-1.29277	0.381043	-3.39272	0.000692031	0.00425347	AC131649.2
ENSG00000155897	5.82791	-6.32074	1.86337	-3.3921	0.000693583	0.00426178	NA
ENSG00000150977	293.074	0.757922	0.223507	3.39104	0.000696275	0.00427697	RILPL2
ENSG00000253305	73.1446	-1.55484	0.458524	-3.39097	0.000696456	0.00427697	PCDHGB6
ENSG00000121075	8.17442	-6.74919	1.99064	-3.39046	0.000697765	0.00428377	NA
ENSG00000283445	79.5548	-1.80888	0.533773	-3.38885	0.000701857	0.00430765	AL136985.3
ENSG00000137500	716.525	-0.522251	0.154156	-3.38782	0.000704511	0.00432269	CCDC90B
ENSG00000090975	302.699	-1.17705	0.347614	-3.38607	0.000709008	0.00434903	PITPNM2
ENSG00000151338	542.459	-0.849384	0.250862	-3.38586	0.000709554	0.00435113	MIPOL1
ENSG00000137502	527.393	1.14079	0.337124	3.38389	0.000714654	0.00437832	RAB30
ENSG00000151276	793.174	-0.699154	0.206613	-3.38389	0.000714668	0.00437832	MAGI1
ENSG00000163378	368.732	-0.742753	0.219491	-3.38397	0.000714451	0.00437832	EOGT
ENSG00000165626	95.4258	-2.06367	0.609861	-3.38383	0.000714811	0.00437832	BEND7
ENSG00000197780	318.68	0.871322	0.25753	3.38338	0.000715996	0.00438432	TAF13
ENSG00000077279	6.18622	-6.35779	1.8794	-3.38288	0.000717293	0.004391	NA
ENSG00000102780	701.343	-0.885691	0.26187	-3.38218	0.000719128	0.00440097	DGKH
ENSG00000063241	310.215	0.697946	0.206394	3.38163	0.000720579	0.00440449	ISOC2
ENSG00000105063	1916.12	0.445649	0.131787	3.3816	0.000720648	0.00440449	PPP6R1
ENSG00000112742	179.343	-1.13403	0.335355	-3.38157	0.000720739	0.00440449	TTK
ENSG00000132199	148.041	-1.39431	0.412296	-3.38181	0.000720092	0.00440449	ENOSF1
ENSG00000241468	367.368	0.968679	0.286452	3.38164	0.000720533	0.00440449	ATP5MF
ENSG00000164985	919.67	-0.614321	0.181678	-3.38137	0.000721257	0.00440639	PSIP1
ENSG00000279278	55.8526	-2.33389	0.69025	-3.38122	0.000721645	0.0044075	AC245060.6
ENSG00000173198	134.22	-1.3152	0.389331	-3.37811	0.000729859	0.00445639	CYSLTR1
ENSG00000228956	11.056	-6.43788	1.90705	-3.37583	0.000735945	0.00449226	SATB1-AS1
ENSG00000138160	631.84	-0.589554	0.174803	-3.37269	0.000744388	0.0045425	KIF11
ENSG00000228997	5.86487	5.62542	1.66831	3.37192	0.000746452	0.00455378	AL136452.1
ENSG00000025800	1568.23	0.563202	0.16704	3.37166	0.000747169	0.00455686	KPNA6
ENSG00000265190	7.28695	-4.92957	1.4621	-3.37157	0.000747414	0.00455704	ANXA8
ENSG00000099625	132.994	1.03808	0.307931	3.37113	0.000748606	0.004563	CBARP
ENSG00000001631	450.898	-0.633184	0.187847	-3.37075	0.000749637	0.00456798	KRIT1
ENSG00000184486	5.26156	-6.19334	1.83746	-3.3706	0.000750058	0.00456924	POU3F2
ENSG00000172239	1009.96	-0.423462	0.125647	-3.37026	0.000750984	0.00457357	PAIP1
ENSG00000205885	113.251	-2.38941	0.709296	-3.3687	0.000755233	0.00459813	C1RL-AS1
ENSG00000226026	52.0317	-1.33671	0.396944	-3.36751	0.00075851	0.00461676	AC092802.2
ENSG00000204271	145.473	-0.966636	0.28719	-3.36584	0.000763105	0.00464341	SPIN3
ENSG00000110955	3136.82	0.398205	0.118314	3.36566	0.000763608	0.00464381	ATP5F1B
ENSG00000280007	36.4318	-2.02009	0.600199	-3.3657	0.000763494	0.00464381	AC008079.1
ENSG00000156709	488.627	0.533724	0.158588	3.36548	0.000764112	0.00464555	AIFM1
ENSG00000198898	1645.21	0.606508	0.180219	3.36539	0.00076436	0.00464573	CAPZA2
ENSG00000220161	6.70756	-5.15903	1.53309	-3.36513	0.000765085	0.00464881	LINC02076
ENSG00000075651	105.991	1.46616	0.435924	3.36333	0.000770083	0.00467784	PLD1
ENSG00000132970	474.923	-0.721693	0.214595	-3.36304	0.000770883	0.00468137	WASF3
ENSG00000214435	26.2329	-2.06267	0.613418	-3.36258	0.000772189	0.00468796	AS3MT
ENSG00000082641	4421.46	0.417199	0.124089	3.3621	0.000773521	0.00469337	NFE2L1
ENSG00000138433	436.286	-0.662107	0.196932	-3.36212	0.000773468	0.00469337	CIR1
ENSG00000129250	5353.98	0.403084	0.119937	3.36081	0.000777151	0.00471405	KIF1C
ENSG00000152229	104.286	1.16212	0.345911	3.35959	0.000780595	0.0047336	PSTPIP2
ENSG00000174343	5.82071	-6.25259	1.86218	-3.35768	0.000785989	0.00476495	NA
ENSG00000093072	69.441	-2.60952	0.777247	-3.35738	0.000786843	0.00476877	ADA2
ENSG00000251493	635.149	-0.605274	0.180288	-3.35726	0.000787187	0.0047695	FOXD1
ENSG00000141367	12241.3	0.40727	0.121337	3.35652	0.000789288	0.00478086	CLTC
ENSG00000159423	217.296	1.15416	0.343894	3.35616	0.000790342	0.00478589	ALDH4A1
ENSG00000157193	281.013	0.799072	0.23813	3.35561	0.000791903	0.00479397	LRP8
ENSG00000100418	703.336	0.713034	0.212502	3.35542	0.000792443	0.00479588	DESI1
ENSG00000133943	192.013	-1.28086	0.382053	-3.35258	0.000800632	0.00484406	DGLUCY
ENSG00000101182	2421.03	0.415375	0.123911	3.35219	0.000801749	0.00484945	PSMA7
ENSG00000280087	6.83533	-5.07578	1.51465	-3.35113	0.000804831	0.0048667	AC011481.3
ENSG00000099956	1060.5	0.515419	0.153856	3.35001	0.000808098	0.00488507	SMARCB1
ENSG00000172900	57.5212	-2.42554	0.724071	-3.34987	0.000808505	0.00488614	AP002387.1
ENSG00000091640	480.164	0.644789	0.192573	3.34828	0.000813152	0.00491042	SPAG7
ENSG00000213523	504.525	0.628892	0.187827	3.34826	0.000813214	0.00491042	SRA1
ENSG00000213928	304.63	-1.14334	0.341462	-3.34835	0.00081294	0.00491042	IRF9
ENSG00000088826	89.3873	-1.26635	0.378231	-3.34808	0.000813731	0.00491089	SMOX
ENSG00000166484	670.759	0.884888	0.264298	3.34807	0.000813753	0.00491089	MAPK7
ENSG00000250198	7.7807	-4.7801	1.42777	-3.34796	0.000814085	0.0049115	LINC02199
ENSG00000134864	58.8943	-2.35671	0.704866	-3.34348	0.000827341	0.00499006	GGACT
ENSG00000099889	105.42	1.51527	0.453317	3.34262	0.000829919	0.00500419	ARVCF
ENSG00000141994	176.006	0.980043	0.293271	3.34177	0.000832455	0.00501806	DUS3L
ENSG00000271811	50.3027	-1.76129	0.527289	-3.34028	0.000836936	0.00504364	Z97200.1
ENSG00000163792	7.24105	-5.33271	1.59656	-3.34013	0.000837397	0.005045	TCF23
ENSG00000284969	576.748	1.04745	0.313639	3.33966	0.000838805	0.00505205	AL049629.2
ENSG00000177410	259.157	-0.790634	0.236782	-3.33908	0.000840558	0.00506118	ZFAS1
ENSG00000104368	432.928	0.676871	0.20273	3.33878	0.000841472	0.00506443	PLAT
ENSG00000159128	599.732	-0.751128	0.224973	-3.33875	0.000841574	0.00506443	IFNGR2
ENSG00000137807	893.884	-0.577162	0.172925	-3.33764	0.000844927	0.00508317	KIF23
ENSG00000132535	392.307	0.646317	0.193656	3.33745	0.000845516	0.00508528	DLG4
ENSG00000174437	5738.32	-0.366948	0.109991	-3.33615	0.000849465	0.00510759	ATP2A2
ENSG00000139926	7060.29	-0.381272	0.11429	-3.33602	0.000849868	0.00510857	FRMD6
ENSG00000198056	63.0653	-1.5627	0.468479	-3.3357	0.000850858	0.00511307	PRIM1
ENSG00000177535	45.5733	-2.0347	0.610056	-3.33527	0.000852166	0.00511949	OR2B11
ENSG00000159346	1556.58	0.490417	0.147044	3.33518	0.000852444	0.00511971	ADIPOR1
ENSG00000237003	7.54965	-6.70694	2.01119	-3.33481	0.000853586	0.00512513	AC126124.2
ENSG00000067715	27.9324	-3.21338	0.963681	-3.33449	0.000854561	0.00512774	SYT1
ENSG00000068305	1116.14	0.564345	0.169248	3.33443	0.000854743	0.00512774	MEF2A
ENSG00000118007	1234.73	-0.497754	0.149274	-3.3345	0.000854522	0.00512774	STAG1
ENSG00000129197	216.508	0.901781	0.27048	3.334	0.000856078	0.0051343	RPAIN
ENSG00000097021	691.982	0.647048	0.194139	3.33292	0.000859412	0.00515284	ACOT7
ENSG00000117650	159.736	-1.22631	0.367999	-3.33238	0.000861075	0.00516136	NEK2
ENSG00000149474	181.649	-1.07419	0.322442	-3.33141	0.000864075	0.00517788	KAT14
ENSG00000211459	5308.01	0.939931	0.282151	3.33131	0.000864394	0.00517834	MT-RNR1
ENSG00000229717	5.01038	-6.11986	1.83716	-3.33114	0.000864902	0.00517993	AC110615.1
ENSG00000111912	540.85	0.788391	0.236679	3.33105	0.000865181	0.00518014	NCOA7
ENSG00000162599	252.211	-1.48798	0.446742	-3.33073	0.000866173	0.00518462	NFIA
ENSG00000143149	775.76	-0.655871	0.196971	-3.32978	0.000869148	0.00520097	ALDH9A1
ENSG00000051620	622.019	-0.678395	0.203812	-3.32854	0.000873031	0.00522273	HEBP2
ENSG00000101126	1189.94	-0.487606	0.146573	-3.3267	0.000878799	0.00525576	ADNP
ENSG00000125864	59.1952	2.22894	0.670032	3.32662	0.000879061	0.00525585	BFSP1
ENSG00000179136	32.0012	2.75157	0.827206	3.32634	0.000879949	0.00525968	LINC00670
ENSG00000145780	588.123	0.607913	0.182779	3.32594	0.000881203	0.0052657	FEM1C
ENSG00000057019	3720.51	0.844844	0.254052	3.32548	0.000882672	0.005273	DCBLD2
ENSG00000167191	42.0302	-3.099	0.932161	-3.32453	0.000885679	0.00528948	GPRC5B
ENSG00000165795	4.48595	-5.95999	1.79316	-3.32374	0.000888196	0.00530302	NDRG2
ENSG00000234498	15.2134	3.50964	1.05631	3.32253	0.000892035	0.00532445	RPL13AP20
ENSG00000147419	416.576	-0.784989	0.236308	-3.32189	0.000894094	0.00533525	CCDC25
ENSG00000054983	176.902	-1.46051	0.439934	-3.31985	0.000900666	0.00537295	GALC
ENSG00000166833	1446.21	-1.04159	0.313881	-3.31844	0.000905223	0.00539863	NAV2
ENSG00000171940	1161.23	-0.572255	0.172464	-3.31812	0.000906251	0.00540324	ZNF217
ENSG00000128487	432.774	-1.06969	0.322449	-3.3174	0.000908579	0.00541561	SPECC1
ENSG00000175634	451.472	0.568789	0.171521	3.31615	0.000912658	0.0054384	RPS6KB2
ENSG00000124532	316.491	0.72434	0.218471	3.31549	0.000914814	0.00544877	MRS2
ENSG00000185009	538.524	0.521856	0.157401	3.31546	0.000914911	0.00544877	AP3M1
ENSG00000112335	2053.68	0.506842	0.152877	3.31537	0.000915232	0.00544916	SNX3
ENSG00000141456	562.696	0.662055	0.199712	3.31504	0.000916293	0.00545396	PELP1
ENSG00000184792	33.1272	2.78445	0.839978	3.31491	0.000916733	0.00545505	OSBP2
ENSG00000064886	5.79549	-6.32129	1.90724	-3.31437	0.000918493	0.005464	NA
ENSG00000111328	1904.32	-0.452032	0.136442	-3.31299	0.000923032	0.00548946	CDK2AP1
ENSG00000240771	204.399	0.826758	0.249575	3.31266	0.000924132	0.00549447	ARHGEF25
ENSG00000268658	47.656	-1.91293	0.577537	-3.31223	0.00092557	0.00550148	LINC00664
ENSG00000248610	13.3996	2.86529	0.865127	3.31199	0.000926358	0.00550463	HSPA8P4
ENSG00000132467	550.622	0.654243	0.197577	3.31133	0.00092854	0.00551452	UTP3
ENSG00000164944	1036.2	-0.79416	0.239826	-3.31141	0.000928284	0.00551452	VIRMA
ENSG00000138376	226.438	-0.882196	0.266459	-3.31082	0.000930234	0.00552304	BARD1
ENSG00000166441	3505.29	-0.453846	0.13709	-3.31058	0.000931038	0.00552627	RPL27A
ENSG00000184897	531.656	-0.526604	0.159074	-3.31043	0.000931521	0.00552759	H1-10
ENSG00000253103	21.7328	-2.31186	0.69839	-3.31027	0.000932063	0.00552927	LINC01609
ENSG00000072135	465.24	-0.598086	0.180796	-3.30806	0.000939432	0.00556988	PTPN18
ENSG00000129159	4.33712	-5.90859	1.78611	-3.30807	0.000939414	0.00556988	KCNC1
ENSG00000167565	189.379	1.07315	0.324437	3.30773	0.000940565	0.00557505	SERTAD3
ENSG00000274565	19.333	-2.99178	0.904822	-3.30649	0.000944732	0.00559819	AC080038.2
ENSG00000186635	1278.8	-0.910231	0.27536	-3.30561	0.000947714	0.00561274	ARAP1
ENSG00000219085	8.77035	-4.58387	1.38668	-3.30564	0.000947598	0.00561274	NPM1P37
ENSG00000116991	286.364	0.957316	0.289628	3.30533	0.000948658	0.00561676	SIPA1L2
ENSG00000204406	388.376	-0.972687	0.294293	-3.30516	0.000949213	0.00561848	MBD5
ENSG00000183615	11.4293	-3.72135	1.12612	-3.30459	0.000951163	0.00562846	FAM167B
ENSG00000064655	65.9856	-4.27348	1.29349	-3.30384	0.000953716	0.005642	EYA2
ENSG00000196670	175.498	-0.998627	0.302368	-3.30269	0.000957631	0.00566359	ZFP62
ENSG00000125618	10.3953	-4.40729	1.3345	-3.30258	0.000958006	0.00566423	NA
ENSG00000215512	4.47981	-5.95089	1.80277	-3.30097	0.000963512	0.0056952	AP005901.1
ENSG00000026508	13186.4	-0.42895	0.129965	-3.30051	0.000965097	0.00570141	CD44
ENSG00000168062	5.39784	-5.4901	1.66341	-3.30052	0.000965068	0.00570141	NA
ENSG00000276168	144473	0.837695	0.253815	3.30042	0.000965406	0.00570165	RN7SL1
ENSG00000127603	16708	0.40191	0.121789	3.30005	0.000966692	0.00570766	MACF1
ENSG00000174473	4.55199	-5.98808	1.81482	-3.29954	0.000968445	0.00571643	NA
ENSG00000176225	221.321	-1.09437	0.331782	-3.29845	0.000972194	0.00573598	RTTN
ENSG00000226409	9.94676	6.1031	1.85031	3.29842	0.000972296	0.00573598	NA
ENSG00000140105	2001.76	-0.533911	0.161889	-3.298	0.000973762	0.00574304	WARS1
ENSG00000132002	849.733	0.551442	0.167219	3.29772	0.000974749	0.00574567	DNAJB1
ENSG00000166582	32.0698	1.81715	0.551025	3.29777	0.000974556	0.00574567	CENPV
ENSG00000117114	563.174	0.924387	0.280347	3.29729	0.000976219	0.00575275	ADGRL2
ENSG00000175482	516.522	0.633176	0.192034	3.29721	0.000976503	0.00575283	POLD4
ENSG00000151414	7969.78	0.424025	0.128627	3.29653	0.000978859	0.00576511	NEK7
ENSG00000154822	82.3444	-2.13816	0.648775	-3.29569	0.00098179	0.00578078	PLCL2
ENSG00000206052	106.413	-1.67177	0.507281	-3.29556	0.000982267	0.00578199	DOK6
ENSG00000154102	12.4111	-3.50073	1.06277	-3.29396	0.000987852	0.00581326	C16orf74
ENSG00000261364	4.66734	-6.02186	1.82836	-3.29359	0.000989178	0.00581801	AC063923.2
ENSG00000278916	5.11236	-5.41931	1.64542	-3.29358	0.000989207	0.00581801	CEP83-DT
ENSG00000100852	1979.42	-0.437984	0.133051	-3.29184	0.000995331	0.0058508	ARHGAP5
ENSG00000172673	9.51947	4.72132	1.43422	3.29192	0.00099507	0.0058508	THEMIS
ENSG00000106089	109.48	1.04406	0.317222	3.29127	0.000997376	0.00585959	STX1A
ENSG00000139973	86.9295	4.33046	1.31572	3.29132	0.000997176	0.00585959	SYT16
ENSG00000109089	938.5	0.464864	0.14125	3.29108	0.000998043	0.00586188	CDR2L
ENSG00000049656	1399.15	0.577707	0.175561	3.29063	0.000999633	0.0058696	CLPTM1L
ENSG00000233178	33.9911	-2.43297	0.739501	-3.29002	0.00100181	0.00588078	AL161457.2
ENSG00000115839	1747.27	0.367412	0.111699	3.28929	0.0010044	0.00589312	RAB3GAP1
ENSG00000198833	1042.38	0.422954	0.128586	3.28927	0.00100447	0.00589312	UBE2J1
ENSG00000169247	68.9899	1.55622	0.473238	3.28844	0.00100743	0.00590887	SH3TC2
ENSG00000257529	681.045	-0.568613	0.172921	-3.28828	0.00100801	0.00591063	RPL36A-HNRNPH2
ENSG00000117614	690.03	-0.577745	0.175711	-3.28804	0.00100888	0.00591414	SYF2
ENSG00000197323	657.988	0.612529	0.186323	3.28746	0.00101095	0.00592461	TRIM33
ENSG00000111229	3698.05	0.351819	0.107057	3.2863	0.00101515	0.00594593	ARPC3
ENSG00000114491	340.576	0.772886	0.235181	3.28634	0.00101497	0.00594593	UMPS
ENSG00000170145	586.538	-0.769291	0.234107	-3.28606	0.00101599	0.00594922	SIK2
ENSG00000149547	1033.98	0.550286	0.167519	3.28491	0.00102015	0.00597194	EI24
ENSG00000165125	7.13183	-6.63253	2.01936	-3.28448	0.0010217	0.00597941	TRPV6
ENSG00000131435	131.756	-3.47382	1.05817	-3.28285	0.00102763	0.00601243	PDLIM4
ENSG00000178685	162.797	-1.09151	0.33252	-3.28254	0.00102875	0.00601735	PARP10
ENSG00000133519	5.86823	-6.36898	1.94055	-3.28205	0.00103055	0.00602619	ZDHHC8P1
ENSG00000103495	1087.87	-0.607095	0.185005	-3.2815	0.00103256	0.00603633	MAZ
ENSG00000157510	140.265	1.25274	0.382046	3.27904	0.00104163	0.00608764	AFAP1L1
ENSG00000091490	507.862	-0.954483	0.29119	-3.27787	0.00104593	0.00611113	SEL1L3
ENSG00000106633	5.56035	-5.49865	1.678	-3.27692	0.00104948	0.00613015	GCK
ENSG00000066294	14.0284	-4.86374	1.4845	-3.27635	0.00105159	0.00614081	CD84
ENSG00000099219	107.722	-0.967044	0.295214	-3.27574	0.00105386	0.00615238	ERMP1
ENSG00000006327	1086.36	0.487318	0.148786	3.27529	0.00105552	0.0061604	TNFRSF12A
ENSG00000169860	12.3928	-4.15171	1.26794	-3.27437	0.00105899	0.00617897	P2RY1
ENSG00000123416	16200.6	0.342267	0.10459	3.27248	0.0010661	0.00621872	TUBA1B
ENSG00000116221	808.53	0.501388	0.153238	3.27196	0.00106805	0.0062284	MRPL37
ENSG00000182255	8.90767	-4.38812	1.34145	-3.27117	0.00107102	0.0062423	KCNA4
ENSG00000185189	437.734	0.625314	0.191158	3.27119	0.00107094	0.0062423	NRBP2
ENSG00000125629	244.077	0.959071	0.293197	3.27108	0.00107136	0.00624255	INSIG2
ENSG00000174370	13.2487	-3.77833	1.15512	-3.27094	0.0010719	0.00624401	C11orf45
ENSG00000065618	8.72491	-6.84168	2.09173	-3.27082	0.00107237	0.00624506	COL17A1
ENSG00000154217	214.107	-1.37993	0.422045	-3.26963	0.00107688	0.00626856	PITPNC1
ENSG00000258484	6.24746	-6.45369	1.97385	-3.2696	0.001077	0.00626856	SPESP1
ENSG00000090104	4.1641	-5.86385	1.79355	-3.26941	0.00107773	0.00627109	RGS1
ENSG00000121957	323.433	-0.906222	0.277253	-3.26858	0.00108089	0.00628776	GPSM2
ENSG00000172765	365.825	-1.175	0.359596	-3.26755	0.00108482	0.00630891	TMCC1
ENSG00000251158	4.53549	-5.99607	1.83536	-3.26697	0.00108705	0.00632017	AC131392.2
ENSG00000263740	1089.17	0.887142	0.271585	3.26653	0.00108874	0.00632825	RN7SL4P
ENSG00000137497	4423.94	-0.509751	0.156062	-3.26634	0.00108948	0.00633084	NUMA1
ENSG00000154678	560.033	-0.882451	0.270212	-3.26577	0.00109166	0.00634174	PDE1C
ENSG00000101361	988.649	0.468403	0.143481	3.26456	0.00109634	0.00636718	NOP56
ENSG00000184545	65.3935	2.73984	0.839327	3.26433	0.00109724	0.0063707	DUSP8
ENSG00000205396	7.8689	-6.71437	2.05723	-3.26379	0.00109931	0.00638096	LINC00661
ENSG00000150779	402.982	0.648833	0.198818	3.26345	0.00110064	0.00638696	TIMM8B
ENSG00000107223	1368.5	0.524511	0.160736	3.26319	0.00110165	0.00639106	EDF1
ENSG00000269711	28.8019	-8.65686	2.65447	-3.26124	0.00110927	0.00643352	AC008763.3
ENSG00000123908	1820.31	0.675428	0.207204	3.25973	0.00111519	0.00646608	AGO2
ENSG00000120725	916.127	0.720358	0.221016	3.25931	0.00111684	0.00647391	SIL1
ENSG00000171931	13.2623	-5.17515	1.58827	-3.25836	0.00112058	0.0064938	NA
ENSG00000173681	191.832	-0.842285	0.258521	-3.2581	0.00112163	0.00649811	BCLAF3
ENSG00000064995	230.816	0.736922	0.226208	3.25773	0.00112308	0.00650412	TAF11
ENSG00000174899	32.155	-1.70304	0.522777	-3.25768	0.00112327	0.00650412	SLC66A1L
ENSG00000115159	527.065	0.730624	0.224328	3.25695	0.00112618	0.00651916	GPD2
ENSG00000106714	20.7029	-4.34968	1.33564	-3.25663	0.00112744	0.0065247	CNTNAP3
ENSG00000170011	5.67024	-6.30912	1.93754	-3.25625	0.00112894	0.00653157	MYRIP
ENSG00000249992	36.2777	-2.27181	0.697766	-3.25584	0.00113059	0.00653936	TMEM158
ENSG00000076944	28.2558	1.9591	0.601886	3.25494	0.00113415	0.00655816	STXBP2
ENSG00000104738	1251.6	-0.784705	0.241092	-3.2548	0.00113474	0.0065598	MCM4
ENSG00000163399	3276.24	0.438685	0.134799	3.25437	0.00113646	0.00656796	ATP1A1
ENSG00000136997	713.685	-0.611881	0.188043	-3.25394	0.00113818	0.00657611	MYC
ENSG00000234072	230.731	-0.981732	0.301779	-3.25315	0.00114135	0.00659263	AC074117.1
ENSG00000105229	315.895	0.886229	0.272465	3.25263	0.0011434	0.00660272	PIAS4
ENSG00000127530	28.2108	-2.47718	0.761691	-3.25221	0.0011451	0.00660533	OR7C1
ENSG00000132517	7.71353	-4.47456	1.37578	-3.25237	0.00114448	0.00660533	SLC52A1
ENSG00000163735	4.56609	-6.00584	1.84666	-3.25227	0.00114489	0.00660533	CXCL5
ENSG00000170442	11.3232	3.33558	1.02561	3.25229	0.00114479	0.00660533	KRT86
ENSG00000274266	644.024	1.19721	0.368167	3.25181	0.00114672	0.00661287	SNORA73A
ENSG00000173039	978.175	0.61	0.18762	3.25125	0.001149	0.00662427	RELA
ENSG00000172465	285.962	0.767373	0.23606	3.25075	0.001151	0.00663397	TCEAL1
ENSG00000115084	1079.4	-0.491415	0.151207	-3.24995	0.00115426	0.00665099	SLC35F5
ENSG00000054148	483.753	0.507942	0.156318	3.24941	0.00115645	0.00666177	PHPT1
ENSG00000174945	33.5356	2.50861	0.772252	3.24844	0.00116042	0.00668283	AMZ1
ENSG00000197766	16.7666	-3.16941	0.975736	-3.24822	0.00116128	0.00668598	CFD
ENSG00000271503	32.1261	-2.06927	0.63726	-3.24714	0.00116572	0.00670975	CCL5
ENSG00000277117	11.7298	5.52588	1.70203	3.24664	0.00116777	0.00671974	LOC102723996
ENSG00000152234	3561.15	0.402762	0.124107	3.24529	0.00117332	0.00674985	ATP5F1A
ENSG00000166681	1556.67	0.433634	0.133676	3.24392	0.00117895	0.00678039	BEX3
ENSG00000164306	121.535	-1.2308	0.379583	-3.2425	0.00118487	0.0068126	PRIMPOL
ENSG00000136381	978.208	0.815586	0.251539	3.24238	0.00118534	0.00681348	IREB2
ENSG00000148680	18.9745	2.23101	0.688358	3.24106	0.00119084	0.00684325	HTR7
ENSG00000165028	13.1463	-3.49591	1.07866	-3.24098	0.0011912	0.00684343	NIPSNAP3B
ENSG00000119772	257.562	0.938289	0.289542	3.2406	0.00119279	0.00685072	DNMT3A
ENSG00000204219	151.108	-1.1475	0.354122	-3.2404	0.00119363	0.00685374	TCEA3
ENSG00000188738	150.902	-0.93574	0.288834	-3.23972	0.00119648	0.00686822	FSIP2
ENSG00000239713	66.2201	-1.16646	0.360087	-3.23937	0.00119793	0.0068747	APOBEC3G
ENSG00000188001	10.967	-4.94212	1.52584	-3.23896	0.00119966	0.00688279	NA
ENSG00000186399	65.7154	-1.39201	0.429833	-3.2385	0.00120162	0.00689215	GOLGA8R
ENSG00000283415	5.80386	-6.34582	1.95987	-3.23788	0.0012042	0.0069051	AC087280.2
ENSG00000111335	54.0313	-2.10192	0.649317	-3.23712	0.00120742	0.00692066	OAS2
ENSG00000250120	48.5852	1.8624	0.575332	3.23709	0.00120756	0.00692066	PCDHA10
ENSG00000278996	58.5848	-1.49748	0.462675	-3.23657	0.00120977	0.00693144	FP671120.5
ENSG00000101473	144.333	0.904427	0.279494	3.23595	0.0012124	0.00694466	ACOT8
ENSG00000069424	66.2599	-1.60551	0.496314	-3.23487	0.00121698	0.00696779	KCNAB2
ENSG00000232774	259.457	-0.990284	0.30613	-3.23484	0.0012171	0.00696779	AL355916.1
ENSG00000151702	133.564	-1.62177	0.501384	-3.23459	0.00121817	0.00697204	FLI1
ENSG00000187699	23.1255	-3.93833	1.21798	-3.23351	0.0012228	0.00699668	C2orf88
ENSG00000138413	787.933	-0.65784	0.203475	-3.23303	0.00122484	0.00700648	IDH1
ENSG00000165046	32.2972	2.34175	0.724462	3.2324	0.00122756	0.00702011	LETM2
ENSG00000162542	142.006	-1.15095	0.356207	-3.23113	0.00123301	0.00704944	TMCO4
ENSG00000167216	35.5907	-1.78061	0.551251	-3.23013	0.00123736	0.00707239	KATNAL2
ENSG00000107362	155.116	0.777933	0.240859	3.22983	0.00123862	0.00707771	ABHD17B
ENSG00000136048	557.547	-0.862768	0.267195	-3.22899	0.00124229	0.00709402	DRAM1
ENSG00000153395	744.185	-0.985921	0.305339	-3.22894	0.00124248	0.00709402	LPCAT1
ENSG00000166411	604.96	0.830553	0.257213	3.22904	0.00124205	0.00709402	IDH3A
ENSG00000100994	1666.26	0.497333	0.154045	3.22849	0.00124445	0.00710338	PYGB
ENSG00000109685	1449.76	-0.626394	0.194028	-3.22837	0.00124497	0.00710443	NSD2
ENSG00000058866	44.9128	1.94703	0.603168	3.228	0.00124658	0.00711173	DGKG
ENSG00000215915	7.16807	-5.93456	1.83877	-3.22747	0.00124892	0.00712158	NA
ENSG00000248751	13.9425	5.43302	1.68338	3.22745	0.00124898	0.00712158	AC004997.1
ENSG00000122483	230.369	-1.04311	0.323352	-3.22594	0.0012556	0.00715744	CCDC18
ENSG00000196235	2321.18	0.623014	0.193151	3.22553	0.00125738	0.00716566	SUPT5H
ENSG00000078070	420.052	0.738719	0.22904	3.22528	0.00125848	0.00716998	MCCC1
ENSG00000068400	707.841	0.652182	0.202278	3.22419	0.00126329	0.00719548	GRIPAP1
ENSG00000277945	5.01817	5.39911	1.67475	3.22383	0.00126489	0.00720269	AC107308.1
ENSG00000101132	123.636	-1.06017	0.328874	-3.22363	0.00126578	0.00720581	PFDN4
ENSG00000179750	100.66	-0.905244	0.280827	-3.22349	0.0012664	0.00720739	APOBEC3B
ENSG00000213626	3690.59	-0.467586	0.14511	-3.22229	0.0012717	0.00723566	LBH
ENSG00000063177	2836.67	-0.34882	0.108283	-3.22136	0.00127584	0.0072553	RPL18
ENSG00000126461	1308.1	0.4464	0.138574	3.22138	0.00127575	0.0072553	SCAF1
ENSG00000230590	413.103	-0.938637	0.291511	-3.21991	0.00128231	0.00728879	FTX
ENSG00000230731	4.38774	-5.93189	1.84227	-3.21989	0.00128241	0.00728879	AL589745.1
ENSG00000127922	293.696	0.855233	0.265655	3.21934	0.00128487	0.00730084	SEM1
ENSG00000174444	11169.9	-0.324433	0.100846	-3.21712	0.00129486	0.0073556	RPL4
ENSG00000230148	4.03608	-5.81367	1.80766	-3.21614	0.00129927	0.00737871	NA
ENSG00000162775	383.41	0.64968	0.202087	3.21486	0.00130509	0.0074098	RBM15
ENSG00000170190	54.348	-1.71312	0.532891	-3.21476	0.00130554	0.00741037	SLC16A5
ENSG00000266821	7.92725	-3.70751	1.15344	-3.21431	0.00130757	0.00741989	AC018521.7
ENSG00000103490	109.587	-1.25784	0.391369	-3.21394	0.00130927	0.00742757	PYCARD
ENSG00000121653	101.143	1.5211	0.473308	3.21377	0.00131004	0.00742994	MAPK8IP1
ENSG00000185666	5.577	-6.20481	1.93074	-3.21369	0.00131041	0.00743006	NA
ENSG00000186862	23.6863	3.47407	1.0813	3.21286	0.00131421	0.00744966	PDZD7
ENSG00000257923	1544.57	0.688829	0.214415	3.21261	0.00131537	0.00745421	CUX1
ENSG00000104643	556.696	0.66241	0.206202	3.21243	0.00131616	0.00745671	MTMR9
ENSG00000183354	561.783	-0.604267	0.188116	-3.2122	0.00131723	0.00746082	KIAA2026
ENSG00000077235	2402.52	0.561335	0.174825	3.21083	0.00132351	0.00749436	GTF3C1
ENSG00000167653	12.6285	3.4661	1.07968	3.21032	0.00132587	0.00750575	PSCA
ENSG00000166603	4.18087	-5.88072	1.8319	-3.21017	0.00132656	0.00750763	MC4R
ENSG00000133706	2116.64	-0.346232	0.10788	-3.2094	0.00133011	0.00752572	LARS1
ENSG00000163545	196.456	1.05111	0.327592	3.20859	0.00133387	0.007543	NUAK2
ENSG00000183283	793.976	-0.445469	0.138835	-3.20862	0.00133375	0.007543	DAZAP2
ENSG00000140350	649.423	0.536837	0.167334	3.20817	0.00133583	0.00755209	ANP32A
ENSG00000159720	868.567	0.563663	0.175711	3.2079	0.00133709	0.0075572	ATP6V0D1
ENSG00000099977	317.043	0.618092	0.192683	3.20781	0.0013375	0.00755753	DDT
ENSG00000123358	152.341	-1.29176	0.402827	-3.20673	0.00134251	0.0075818	NR4A1
ENSG00000172594	131.306	-1.10299	0.343951	-3.20681	0.00134217	0.0075818	SMPDL3A
ENSG00000135447	4.19854	-5.86814	1.83046	-3.20582	0.00134677	0.00760383	PPP1R1A
ENSG00000069122	9.14081	-5.03365	1.57034	-3.20545	0.0013485	0.00761161	ADGRF5
ENSG00000171435	11.6604	-5.46894	1.70625	-3.20524	0.00134949	0.00761517	KSR2
ENSG00000129515	1560.71	-0.479677	0.149695	-3.20435	0.00135367	0.00763672	SNX6
ENSG00000198753	228.55	1.10795	0.345884	3.20322	0.00135898	0.00766464	PLXNB3
ENSG00000257966	12.7335	-4.03936	1.26126	-3.20265	0.0013617	0.00767797	OLA1P3
ENSG00000248275	22.635	2.0352	0.635527	3.20239	0.00136294	0.0076829	TRIM52-AS1
ENSG00000116652	13.4073	-3.53634	1.10462	-3.20142	0.0013675	0.00770657	DLEU2L
ENSG00000178150	10.8642	-3.8528	1.20403	-3.19992	0.00137466	0.00774489	ZNF114
ENSG00000177628	1280.82	-0.466827	0.145915	-3.1993	0.00137762	0.0077595	GBA
ENSG00000121766	733.981	0.524117	0.163838	3.19899	0.00137909	0.00776367	ZCCHC17
ENSG00000129625	1642.45	0.71921	0.224819	3.19906	0.00137877	0.00776367	REEP5
ENSG00000070731	4.67708	-5.37497	1.6803	-3.19881	0.00137997	0.00776655	ST6GALNAC2
ENSG00000142173	35118.1	0.384165	0.120111	3.19842	0.00138185	0.0077751	COL6A2
ENSG00000130985	4946.81	0.308045	0.0963258	3.19794	0.00138411	0.00778438	UBA1
ENSG00000163754	526.137	0.759961	0.237642	3.19792	0.00138423	0.00778438	GYG1
ENSG00000123146	1140.02	0.600719	0.187853	3.19781	0.00138476	0.00778524	ADGRE5
ENSG00000136603	1180.02	-0.524875	0.16414	-3.19773	0.00138512	0.00778524	SKIL
ENSG00000172869	897.668	0.6869	0.214859	3.19699	0.00138872	0.00780343	DMXL1
ENSG00000138792	31.8865	2.75368	0.861463	3.19651	0.001391	0.0078142	ENPEP
ENSG00000041353	22.1627	-2.76224	0.864209	-3.19626	0.0013922	0.00781889	RAB27B
ENSG00000272702	25.3818	-3.12334	0.977253	-3.19605	0.00139325	0.00782268	AC010913.1
ENSG00000145476	317.866	-0.946286	0.29618	-3.19497	0.00139845	0.00784985	CYP4V2
ENSG00000270344	25.5726	-2.03238	0.636221	-3.19445	0.00140098	0.00786198	POC1B-AS1
ENSG00000065548	1275.77	0.422299	0.132217	3.19399	0.00140323	0.00787252	ZC3H15
ENSG00000132640	219.477	0.874621	0.273855	3.19374	0.00140443	0.00787718	BTBD3
ENSG00000186352	108.978	1.80178	0.564248	3.19324	0.00140685	0.00788867	ANKRD37
ENSG00000152503	37.7408	3.19809	1.00168	3.19274	0.00140932	0.00790044	TRIM36
ENSG00000171180	4.90734	-5.9937	1.8778	-3.19188	0.0014135	0.00792175	OR2M4
ENSG00000108861	797.586	0.501616	0.15716	3.19175	0.00141412	0.00792316	DUSP3
ENSG00000099331	4494.65	0.511569	0.160297	3.19139	0.0014159	0.00793106	MYO9B
ENSG00000135678	97.4264	-4.74583	1.48738	-3.19073	0.00141916	0.0079472	CPM
ENSG00000233183	65.5775	-1.53867	0.482246	-3.19064	0.0014196	0.00794758	AL138889.1
ENSG00000105472	280.229	-0.672397	0.210759	-3.19036	0.00142095	0.00795307	CLEC11A
ENSG00000176022	365.188	0.509718	0.159786	3.19	0.00142272	0.0079609	B3GALT6
ENSG00000280138	180.886	-0.880531	0.276069	-3.18953	0.00142504	0.00797175	AC027290.3
ENSG00000011465	2734.48	0.470614	0.147567	3.18916	0.00142687	0.00797968	DCN
ENSG00000157654	1792.64	0.667357	0.20927	3.18897	0.00142781	0.00797968	PALM2AKAP2
ENSG00000157703	6.37099	-6.41415	2.0113	-3.18906	0.00142735	0.00797968	SVOPL
ENSG00000173821	4915.2	-0.789199	0.24748	-3.18894	0.00142796	0.00797968	RNF213
ENSG00000196932	31.8619	-3.64314	1.14283	-3.18783	0.00143343	0.0080082	TMEM26
ENSG00000254413	6.12373	-6.01391	1.88699	-3.18703	0.0014374	0.00802827	NA
ENSG00000183055	17.9038	-3.21727	1.00952	-3.18692	0.00143795	0.0080292	FAM133CP
ENSG00000164587	1528.07	-0.428857	0.134579	-3.18666	0.00143926	0.00803229	RPS14
ENSG00000230612	27.1785	-2.89903	0.909738	-3.18667	0.00143923	0.00803229	AC004039.1
ENSG00000285184	4.27619	-5.91244	1.85559	-3.18629	0.00144111	0.00804052	AC244033.2
ENSG00000197971	56.6887	-1.50491	0.472362	-3.18593	0.00144292	0.00804851	MBP
ENSG00000278917	11.0625	-2.9547	0.92762	-3.18524	0.00144633	0.00806541	AC006213.6
ENSG00000145687	307.547	-1.19811	0.3764	-3.18309	0.00145714	0.00812172	SSBP2
ENSG00000166446	418.197	1.02566	0.322221	3.18308	0.00145719	0.00812172	CDYL2
ENSG00000150401	154.897	-1.30529	0.410121	-3.18269	0.00145914	0.00813048	DCUN1D2
ENSG00000169297	3.97521	-5.80519	1.82453	-3.18174	0.00146395	0.00815512	NR0B1
ENSG00000166347	134.59	-1.33747	0.420428	-3.18121	0.00146662	0.00816786	CYB5A
ENSG00000233974	4.24427	-5.89196	1.85251	-3.18053	0.00147005	0.00818485	AC138951.1
ENSG00000102580	1571.71	0.453769	0.142681	3.1803	0.00147124	0.0081862	DNAJC3
ENSG00000158055	5.50835	-6.19149	1.9468	-3.18034	0.00147101	0.0081862	NA
ENSG00000273041	4.08103	-5.83398	1.83444	-3.18026	0.00147145	0.0081862	ATF4P2
ENSG00000178498	101.379	-1.08639	0.341614	-3.18016	0.00147194	0.00818626	DTX3
ENSG00000275226	21.8104	2.3124	0.727146	3.1801	0.00147223	0.00818626	LINC00547
ENSG00000105808	694.431	0.816017	0.256687	3.17904	0.00147764	0.00821422	RASA4
ENSG00000135249	277.806	0.864954	0.272169	3.178	0.00148295	0.00824156	RINT1
ENSG00000115520	503.712	0.56231	0.176994	3.177	0.00148809	0.00826798	COQ10B
ENSG00000166938	291.267	-0.99434	0.312994	-3.17687	0.00148875	0.00826951	DIS3L
ENSG00000139687	1163.22	0.703924	0.221589	3.17671	0.00148954	0.00827171	RB1
ENSG00000205336	54.2598	2.0105	0.632943	3.17643	0.00149101	0.00827773	ADGRG1
ENSG00000108312	1523.96	-0.542057	0.170669	-3.17606	0.00149289	0.00828601	UBTF
ENSG00000196166	4.47033	-5.94583	1.87229	-3.1757	0.00149474	0.00829412	C8orf86
ENSG00000055130	865.491	0.479523	0.151037	3.17487	0.00149904	0.00831579	CUL1
ENSG00000155229	541.325	0.613362	0.193283	3.17338	0.00150673	0.0083563	MMS19
ENSG00000127837	540.025	0.81922	0.258203	3.17278	0.00150989	0.00837161	AAMP
ENSG00000116786	1301.27	-0.484013	0.152595	-3.17187	0.00151459	0.00839552	PLEKHM2
ENSG00000226476	4.46694	-5.94457	1.87424	-3.17173	0.00151533	0.00839739	NA
ENSG00000109445	457.828	-0.798709	0.251889	-3.17088	0.0015198	0.00842001	ZNF330
ENSG00000138107	1795.7	0.400723	0.12638	3.17077	0.00152036	0.0084209	ACTR1A
ENSG00000188483	345.622	-0.754229	0.23793	-3.16996	0.0015246	0.00844218	IER5L
ENSG00000136261	536.02	0.60513	0.190919	3.16957	0.00152666	0.00845139	BZW2
ENSG00000012048	357.975	-0.840434	0.265168	-3.16944	0.00152731	0.00845281	BRCA1
ENSG00000011007	1411.73	0.634087	0.20008	3.16916	0.00152882	0.00845894	ELOA
ENSG00000117713	2304.74	0.472312	0.149068	3.16842	0.00153268	0.00847658	ARID1A
ENSG00000254726	35.1334	-2.22589	0.702527	-3.1684	0.0015328	0.00847658	MEX3A
ENSG00000138835	545.398	0.584885	0.184605	3.16831	0.00153328	0.00847703	RGS3
ENSG00000137710	2910.57	0.426193	0.13458	3.16684	0.00154104	0.00851771	RDX
ENSG00000182095	4989.51	-0.530112	0.167431	-3.16616	0.00154464	0.00853541	TNRC18
ENSG00000198771	43.067	1.69471	0.535296	3.16593	0.00154589	0.00854007	RCSD1
ENSG00000204934	20.4085	-3.92031	1.23846	-3.16546	0.00154837	0.00855157	ATP6V0E2-AS1
ENSG00000134057	722.896	-0.610816	0.193001	-3.16483	0.00155173	0.00856791	CCNB1
ENSG00000165973	5.4394	-6.21316	1.96326	-3.16472	0.00155234	0.00856906	NA
ENSG00000139626	5.5235	-6.268	1.98083	-3.16433	0.0015544	0.00857822	ITGB7
ENSG00000161249	74.4351	-2.4888	0.7871	-3.16199	0.00156697	0.00864338	DMKN
ENSG00000173706	3598.45	-0.525391	0.166159	-3.16198	0.00156702	0.00864338	HEG1
ENSG00000077232	2457.39	-0.646273	0.204396	-3.16187	0.00156759	0.0086443	DNAJC10
ENSG00000261040	58.6005	1.48542	0.469908	3.1611	0.00157176	0.00866504	WFDC21P
ENSG00000187792	281.923	0.714687	0.226117	3.16069	0.00157396	0.0086749	ZNF70
ENSG00000142784	574.197	-0.509144	0.161102	-3.16039	0.00157559	0.00868104	WDTC1
ENSG00000223820	8.20893	-5.67796	1.79663	-3.16033	0.00157589	0.00868104	NA
ENSG00000184305	7.73596	-6.69159	2.11762	-3.15996	0.00157793	0.00869006	NA
ENSG00000284610	8.56857	-6.67446	2.1127	-3.15921	0.00158198	0.00871009	NA
ENSG00000147394	39.0215	1.54992	0.490704	3.15857	0.00158546	0.00872473	ZNF185
ENSG00000264071	9.10987	-4.39293	1.39077	-3.15864	0.00158509	0.00872473	RN7SL531P
ENSG00000125821	474.255	-0.520203	0.164732	-3.15788	0.00158921	0.00874313	DTD1
ENSG00000170791	148.369	0.795175	0.251834	3.15754	0.00159106	0.00875102	CHCHD7
ENSG00000091436	1600.5	0.377296	0.119503	3.15721	0.00159286	0.00875641	MAP3K20
ENSG00000108592	678.622	0.536753	0.170006	3.15725	0.00159265	0.00875641	FTSJ3
ENSG00000109689	245.122	-0.898381	0.2847	-3.15554	0.00160201	0.00880443	STIM2
ENSG00000146701	1388.17	0.49035	0.155452	3.15436	0.00160852	0.00883794	MDH2
ENSG00000166913	5130.24	0.353483	0.112068	3.15418	0.0016095	0.00884105	YWHAB
ENSG00000172915	216.088	-0.802253	0.254363	-3.15397	0.00161065	0.00884508	NBEA
ENSG00000117153	456.021	0.684199	0.216969	3.15345	0.00161355	0.00885873	KLHL12
ENSG00000204928	5.57826	-6.28327	1.99299	-3.15268	0.00161778	0.00887962	GRXCR2
ENSG00000137409	2290.05	-0.434196	0.137738	-3.15234	0.00161966	0.00888769	MTCH1
ENSG00000078237	384.975	0.641089	0.203387	3.15207	0.00162119	0.00889377	TIGAR
ENSG00000249307	4.54329	-5.2974	1.68079	-3.15173	0.00162304	0.00890164	LINC01088
ENSG00000178199	17.1364	-3.27553	1.03941	-3.15133	0.0016253	0.00891175	ZC3H12D
ENSG00000174450	8.66639	-3.89385	1.23567	-3.1512	0.00162601	0.00891335	GOLGA6L2
ENSG00000153902	27.6908	3.0027	0.952928	3.15102	0.00162701	0.00891422	LGI4
ENSG00000233012	6.38896	5.73384	1.81967	3.15103	0.00162698	0.00891422	HDAC1P2
ENSG00000124783	3264.62	0.508676	0.161441	3.15084	0.001628	0.00891735	SSR1
ENSG00000213563	149.908	1.40777	0.446807	3.15075	0.00162855	0.00891805	C8orf82
ENSG00000150627	16.7164	-3.62431	1.15049	-3.15023	0.00163144	0.00893157	WDR17
ENSG00000139641	3441.51	0.451762	0.143414	3.15006	0.0016324	0.00893454	ESYT1
ENSG00000004534	935.475	-0.547266	0.173812	-3.14861	0.00164052	0.00897437	RBM6
ENSG00000136854	826.13	0.587518	0.186592	3.14867	0.00164013	0.00897437	STXBP1
ENSG00000116852	19.1919	2.17341	0.690329	3.14837	0.00164184	0.0089793	KIF21B
ENSG00000145743	258.83	-1.54282	0.490062	-3.14821	0.00164276	0.008982	FBXL17
ENSG00000282164	4.24246	-5.90363	1.87533	-3.14805	0.00164361	0.00898435	PEG13
ENSG00000170242	1844.67	0.651851	0.207084	3.14776	0.00164525	0.00899104	USP47
ENSG00000266094	34.7148	-2.02188	0.642374	-3.14751	0.00164667	0.00899647	RASSF5
ENSG00000119729	1252.64	0.403649	0.128249	3.14739	0.00164735	0.00899787	RHOQ
ENSG00000186063	1206.35	-0.422679	0.134383	-3.14533	0.00165899	0.00905915	AIDA
ENSG00000213676	916.222	-0.521023	0.165691	-3.14454	0.00166345	0.00908118	ATF6B
ENSG00000114867	13152.4	0.316122	0.100539	3.14427	0.00166504	0.0090875	EIF4G1
ENSG00000274776	5.72527	-6.31734	2.00955	-3.14366	0.00166848	0.00910397	AC090241.3
ENSG00000156508	63561.6	-0.315817	0.100492	-3.14269	0.001674	0.00913175	EEF1A1
ENSG00000178814	152.241	-1.15406	0.36742	-3.14097	0.0016839	0.0091834	OPLAH
ENSG00000100926	661.478	0.50462	0.160677	3.14059	0.0016861	0.00919278	TM9SF1
ENSG00000177697	4042.63	0.425026	0.135339	3.14044	0.00168692	0.00919278	CD151
ENSG00000198785	35.9488	1.61448	0.514082	3.1405	0.00168659	0.00919278	GRIN3A
ENSG00000113448	24.3388	-3.18701	1.01486	-3.14034	0.00168752	0.00919372	PDE4D
ENSG00000280383	73.6948	-1.2131	0.386307	-3.14026	0.00168798	0.00919383	Z95331.1
ENSG00000169946	55.1921	-5.19928	1.65584	-3.13997	0.00168968	0.00920075	ZFPM2
ENSG00000232434	113.001	1.55749	0.496164	3.13906	0.00169491	0.00922687	AJM1
ENSG00000173406	123.07	-5.8029	1.84944	-3.13765	0.0017031	0.00926672	DAB1
ENSG00000273703	170.815	-0.927414	0.295575	-3.13766	0.00170305	0.00926672	H2BC14
ENSG00000140612	1376.78	-0.443008	0.141197	-3.13752	0.00170382	0.00926829	SEC11A
ENSG00000124343	263.094	-0.924185	0.294676	-3.13627	0.0017111	0.0093045	XG
ENSG00000188215	507.172	0.482232	0.153762	3.13623	0.00171135	0.0093045	DCUN1D3
ENSG00000144843	56.2847	1.70396	0.543342	3.13607	0.00171227	0.0093071	ADPRH
ENSG00000186376	135.275	-1.29683	0.413621	-3.13532	0.00171667	0.00932866	ZNF75D
ENSG00000102978	600.683	0.63452	0.202462	3.13402	0.00172429	0.00936768	POLR2C
ENSG00000250802	169.636	-1.2438	0.396964	-3.13328	0.00172864	0.0093889	ZBED3-AS1
ENSG00000131462	710.875	0.598608	0.191093	3.13255	0.00173294	0.00940984	TUBG1
ENSG00000177993	45.6561	-1.52943	0.488305	-3.13213	0.00173545	0.00942109	ZNRF3-AS1
ENSG00000140093	4.78414	-5.32983	1.7021	-3.13133	0.00174015	0.00944418	SERPINA10
ENSG00000011426	1965.06	-0.527185	0.168397	-3.1306	0.0017445	0.00946537	ANLN
ENSG00000274618	99.6549	1.09798	0.350766	3.13024	0.00174665	0.00947464	H4C6
ENSG00000244649	5.22634	-6.19853	1.98066	-3.12953	0.00175084	0.00949494	NA
ENSG00000091622	108.233	1.30485	0.417083	3.12851	0.00175694	0.00952562	PITPNM3
ENSG00000091409	915.494	-1.65572	0.529275	-3.12827	0.00175836	0.00953085	ITGA6
ENSG00000168306	134.677	0.981156	0.313674	3.12795	0.00176029	0.00953889	ACOX2
ENSG00000265818	8.90641	4.17274	1.33504	3.12555	0.00177472	0.00961466	EEF1E1-BLOC1S5
ENSG00000123094	1373.78	-0.524369	0.167819	-3.12461	0.00178039	0.00964288	RASSF8
ENSG00000128596	170.355	-1.10601	0.353976	-3.12454	0.00178084	0.00964288	CCDC136
ENSG00000088930	1497.66	-0.382653	0.122473	-3.12439	0.00178173	0.00964524	XRN2
ENSG00000102081	625.032	-0.558095	0.178659	-3.1238	0.00178532	0.00966223	FMR1
ENSG00000198727	23832.8	0.348257	0.111494	3.12355	0.00178681	0.00966786	CYTB
ENSG00000175376	273.69	0.742685	0.237887	3.12201	0.0017962	0.0097162	EIF1AD
ENSG00000281357	30.9391	2.72143	0.871929	3.12115	0.00180144	0.00974203	ARRDC3-AS1
ENSG00000116871	4327.47	0.431839	0.138383	3.12061	0.00180479	0.0097577	MAP7D1
ENSG00000165494	765.017	-0.536546	0.172002	-3.11941	0.00181214	0.00979495	PCF11
ENSG00000132359	13.8505	2.88941	0.92644	3.11883	0.0018157	0.00981167	RAP1GAP2
ENSG00000131263	1815.62	0.440924	0.141382	3.11866	0.00181675	0.0098124	RLIM
ENSG00000180934	4.94983	-5.99208	1.92134	-3.1187	0.00181648	0.0098124	NA
ENSG00000167244	23.6383	2.34415	0.751683	3.11854	0.0018175	0.00981393	IGF2
ENSG00000100116	200.784	0.860941	0.276097	3.11826	0.00181923	0.00982081	GCAT
ENSG00000228863	20.8093	-2.4638	0.79019	-3.11798	0.00182097	0.00982772	AL121985.1
ENSG00000117228	712.883	0.660146	0.211737	3.11777	0.00182224	0.00983208	GBP1
ENSG00000154099	5.79301	-6.33377	2.03179	-3.11734	0.00182492	0.00984403	DNAAF1
ENSG00000163682	562.848	-0.767191	0.246133	-3.11698	0.00182713	0.00985343	RPL9
ENSG00000177663	532.728	-1.04242	0.334481	-3.11654	0.0018299	0.00986589	IL17RA
ENSG00000168028	8107.91	-0.334837	0.107449	-3.11625	0.00183166	0.00987288	RPSA
ENSG00000100014	1782.31	0.436749	0.140159	3.1161	0.00183263	0.00987558	SPECC1L
ENSG00000137942	356.702	-1.05295	0.338138	-3.11396	0.00184591	0.00994216	FNBP1L
ENSG00000235527	3.9504	-5.80754	1.86497	-3.11401	0.00184565	0.00994216	NA
ENSG00000125844	9226.33	0.367045	0.117913	3.11285	0.00185292	0.00997739	RRBP1
ENSG00000184307	34.3657	-3.30291	1.06133	-3.11204	0.00185798	0.0100021	ZDHHC23
ENSG00000223496	773.489	-0.476212	0.153072	-3.11104	0.0018643	0.0100335	EXOSC6
ENSG00000259343	6.2703	-5.69911	1.83195	-3.11095	0.00186487	0.0100341	TMC3-AS1
ENSG00000125434	32.7745	-1.62414	0.522147	-3.1105	0.0018677	0.0100468	SLC25A35
ENSG00000186281	114.22	1.57528	0.506542	3.10987	0.00187167	0.0100656	GPAT2
ENSG00000232973	167.834	-1.76586	0.567868	-3.10963	0.00187322	0.0100714	CYP1B1-AS1
ENSG00000280397	5.36782	-4.76218	1.53164	-3.1092	0.00187595	0.0100835	AC011592.1
ENSG00000247699	3.79787	-5.73527	1.8447	-3.10905	0.00187692	0.0100862	FABP6-AS1
ENSG00000197496	691.759	-0.627406	0.201881	-3.10781	0.00188481	0.0101261	SLC2A10
ENSG00000243279	1668.78	0.487786	0.156963	3.10765	0.0018858	0.0101288	PRAF2
ENSG00000109881	184.58	-0.750952	0.241663	-3.10743	0.00188721	0.0101338	CCDC34
ENSG00000175040	215.176	0.863252	0.277817	3.10727	0.00188826	0.0101369	CHST2
ENSG00000267655	5.87666	-5.62682	1.81117	-3.10673	0.00189172	0.0101529	AC125437.1
ENSG00000277561	5.00861	-5.38608	1.73377	-3.10656	0.00189278	0.010156	GOLGA8IP
ENSG00000225860	3.96412	-5.79197	1.86573	-3.1044	0.00190663	0.0102278	NA
ENSG00000157617	726.767	0.74832	0.24109	3.1039	0.00190986	0.0102425	C2CD2
ENSG00000158470	360.065	-0.748531	0.241184	-3.10357	0.001912	0.0102514	B4GALT5
ENSG00000112320	119.009	1.64325	0.529502	3.10338	0.00191325	0.0102555	SOBP
ENSG00000236514	4.03073	-5.82764	1.87791	-3.10326	0.001914	0.010257	AL135791.1
ENSG00000246792	5.50467	-6.24099	2.01119	-3.10314	0.00191482	0.0102588	AC106038.1
ENSG00000279714	3.80968	-5.73376	1.84786	-3.10291	0.00191626	0.0102639	Z95114.2
ENSG00000177432	86.0797	0.951999	0.30685	3.10249	0.00191899	0.0102759	NAP1L5
ENSG00000119714	55.8874	-2.17855	0.702311	-3.10198	0.00192233	0.0102912	GPR68
ENSG00000187021	7.6927	-6.65733	2.14644	-3.10157	0.00192495	0.0103027	NA
ENSG00000101104	114.054	-1.06746	0.344205	-3.10122	0.00192722	0.0103123	PABPC1L
ENSG00000170540	1022.73	-0.44726	0.144229	-3.10103	0.00192848	0.0103164	ARL6IP1
ENSG00000227674	7.16869	-5.25629	1.69516	-3.10076	0.00193023	0.0103232	LINC00355
ENSG00000163697	990.891	0.583395	0.188158	3.10056	0.00193157	0.0103278	APBB2
ENSG00000275672	93.9385	-1.7285	0.557501	-3.10045	0.00193227	0.0103289	AC025580.3
ENSG00000089902	607.572	1.06284	0.342861	3.09992	0.00193572	0.0103429	RCOR1
ENSG00000092820	1585.98	0.380733	0.122821	3.0999	0.00193586	0.0103429	EZR
ENSG00000103855	2998.59	-0.378709	0.122194	-3.09924	0.00194017	0.0103633	CD276
ENSG00000175602	593.611	-0.618967	0.199742	-3.09884	0.00194279	0.0103747	CCDC85B
ENSG00000140525	390.413	-0.801993	0.258814	-3.09872	0.00194358	0.0103763	FANCI
ENSG00000162390	76.1807	-1.74513	0.563208	-3.09856	0.00194465	0.0103794	ACOT11
ENSG00000242808	21.1309	-3.12578	1.00889	-3.09825	0.00194666	0.0103876	SOX2-OT
ENSG00000198856	2147.53	0.485633	0.156749	3.09815	0.0019473	0.0103884	OSTC
ENSG00000116791	353.608	0.78449	0.25326	3.09757	0.00195116	0.0104063	CRYZ
ENSG00000134247	396.422	-1.0386	0.335318	-3.09736	0.00195253	0.0104111	PTGFRN
ENSG00000144381	2250.71	0.429083	0.138557	3.0968	0.0019562	0.010428	HSPD1
ENSG00000126016	253.942	-1.32764	0.428734	-3.09666	0.00195717	0.0104301	AMOT
ENSG00000272622	6.80793	-5.86444	1.89384	-3.0966	0.00195757	0.0104301	AC010735.2
ENSG00000167741	4.62675	-5.2813	1.70566	-3.09634	0.00195924	0.0104363	GGT6
ENSG00000167523	75.132	1.42731	0.461053	3.09576	0.0019631	0.0104543	SPATA33
ENSG00000157224	292.966	-0.836312	0.270247	-3.09462	0.00197068	0.0104921	CLDN12
ENSG00000155096	1644.01	0.435409	0.140714	3.09429	0.00197286	0.010501	AZIN1
ENSG00000067840	34.0518	3.33659	1.07835	3.09415	0.00197377	0.0105033	PDZD4
ENSG00000261649	4.00796	-5.79798	1.87393	-3.09402	0.00197463	0.0105052	NA
ENSG00000186815	630.525	0.695393	0.224767	3.09384	0.00197581	0.0105089	TPCN1
ENSG00000233452	53.4793	-1.52252	0.4922	-3.0933	0.00197943	0.0105255	STXBP5-AS1
ENSG00000140943	2616.74	-0.419175	0.13552	-3.09308	0.00198091	0.0105281	MBTPS1
ENSG00000198673	7.72912	-5.04847	1.63217	-3.09311	0.00198073	0.0105281	NA
ENSG00000196295	253.311	-0.955805	0.309239	-3.09083	0.001996	0.0106047	GARS-DT
ENSG00000284024	332.492	0.93508	0.302538	3.09078	0.00199632	0.0106047	HSPA14
ENSG00000023892	9.1477	-4.5134	1.4604	-3.09051	0.00199812	0.0106116	DEF6
ENSG00000103043	704.574	-0.691521	0.223764	-3.0904	0.00199884	0.0106128	VAC14
ENSG00000135503	201.735	-1.01552	0.328639	-3.09008	0.00200104	0.0106177	ACVR1B
ENSG00000160194	483.521	0.497498	0.161	3.09004	0.00200127	0.0106177	NDUFV3
ENSG00000269918	12.4061	3.2249	1.04363	3.09009	0.00200094	0.0106177	AF131215.6
ENSG00000276128	5.40925	-6.2364	2.01939	-3.08826	0.0020133	0.0106789	AL591441.1
ENSG00000279686	4.39539	-5.92696	1.91968	-3.08747	0.00201869	0.0107048	AC142391.1
ENSG00000118298	4.15999	-5.84568	1.89389	-3.08659	0.00202465	0.0107336	NA
ENSG00000150403	1930.03	0.491202	0.159144	3.08652	0.00202512	0.0107336	TMCO3
ENSG00000138069	1843.81	0.357153	0.115738	3.08587	0.0020296	0.0107546	RAB1A
ENSG00000173163	202.563	0.692699	0.22453	3.0851	0.00203481	0.0107796	COMMD1
ENSG00000136720	428.951	0.726273	0.235427	3.08492	0.00203608	0.010781	HS6ST1
ENSG00000164187	486.529	1.2601	0.408468	3.08493	0.00203598	0.010781	LMBRD2
ENSG00000267605	12.5737	-3.03877	0.985137	-3.08462	0.00203813	0.0107891	AC016590.1
ENSG00000107614	88.3995	-1.70656	0.553344	-3.08409	0.00204174	0.0108055	TRDMT1
ENSG00000179915	15.5591	-4.84075	1.5697	-3.08386	0.00204331	0.0108112	NA
ENSG00000166924	16.4365	2.39067	0.775247	3.08375	0.00204408	0.0108126	NYAP1
ENSG00000184330	8.99305	-5.19976	1.68624	-3.08364	0.00204485	0.0108139	S100A7A
ENSG00000105404	675.351	0.561177	0.182019	3.08306	0.00204882	0.0108322	RABAC1
ENSG00000047315	1256.41	-0.550807	0.17869	-3.08247	0.00205288	0.010851	POLR2B
ENSG00000171766	9.16899	-3.72722	1.20926	-3.08224	0.00205452	0.010857	GATM
ENSG00000000003	228.497	-0.667884	0.2167	-3.08207	0.00205565	0.0108576	TSPAN6
ENSG00000139163	371.495	0.79396	0.257601	3.08214	0.00205521	0.0108576	ETNK1
ENSG00000198691	16.721	2.36681	0.76796	3.08194	0.00205656	0.0108597	ABCA4
ENSG00000082458	203.035	1.19757	0.388627	3.08154	0.00205935	0.0108717	DLG3
ENSG00000198858	298.938	0.650508	0.211108	3.0814	0.00206031	0.0108741	R3HDM4
ENSG00000224376	5.359	-6.14242	1.99469	-3.07939	0.00207423	0.0109449	NA
ENSG00000232956	61.913	1.56223	0.507347	3.07922	0.00207545	0.0109486	SNHG15
ENSG00000101096	70.6684	1.91622	0.622354	3.07899	0.00207703	0.0109542	NFATC2
ENSG00000166862	6.6696	-6.51167	2.11505	-3.07873	0.00207888	0.0109612	NA
ENSG00000267221	10.6579	-2.6865	0.872722	-3.0783	0.00208184	0.0109741	C17orf113
ENSG00000076043	1203.75	0.465313	0.151168	3.07813	0.00208306	0.0109778	REXO2
ENSG00000101773	582.779	-0.787646	0.255913	-3.07779	0.00208543	0.0109876	RBBP8
ENSG00000157429	39.7729	-2.8445	0.924471	-3.0769	0.00209167	0.0110178	ZNF19
ENSG00000117000	620.955	0.541489	0.17602	3.07629	0.00209595	0.0110375	RLF
ENSG00000189056	771.506	3.39775	1.10471	3.0757	0.00210012	0.0110568	RELN
ENSG00000224799	19.2028	-2.55199	0.830218	-3.07388	0.00211296	0.0111216	AL139397.1
ENSG00000196704	557.914	-0.606278	0.197248	-3.07368	0.00211434	0.0111261	AMZ2
ENSG00000142552	3894.58	-0.444981	0.144824	-3.07256	0.00212233	0.0111654	RCN3
ENSG00000170962	223.266	-6.04813	1.96936	-3.07112	0.00213257	0.0112165	PDGFD
ENSG00000089169	4.4062	-5.86522	1.91018	-3.07051	0.00213695	0.0112368	NA
ENSG00000232079	3.83029	-5.74281	1.8718	-3.06807	0.0021545	0.0113263	NA
ENSG00000248309	5.6302	-6.25038	2.03777	-3.06727	0.00216023	0.0113536	NA
ENSG00000171617	226.63	-0.776832	0.253331	-3.06647	0.00216604	0.0113813	ENC1
ENSG00000100968	768.82	-0.576934	0.188188	-3.06572	0.00217144	0.0114069	NFATC4
ENSG00000142186	1937.81	0.438712	0.143184	3.06399	0.0021841	0.0114705	SCYL1
ENSG00000265489	12.6711	-3.29294	1.07485	-3.06362	0.00218677	0.0114818	AC005358.1
ENSG00000237484	37.7146	-1.65407	0.53996	-3.06331	0.00218901	0.0114907	LINC01684
ENSG00000116830	273.748	0.731255	0.238763	3.06269	0.00219359	0.0115119	TTF2
ENSG00000133313	772.362	-0.597016	0.194966	-3.06216	0.00219748	0.0115295	CNDP2
ENSG00000198960	385.758	0.949485	0.310355	3.05935	0.00221817	0.0116351	ARMCX6
ENSG00000206532	4.60709	5.28121	1.72648	3.05894	0.00222122	0.0116483	NA
ENSG00000158373	294.591	-0.558498	0.182613	-3.05837	0.00222541	0.0116674	H2BC5
ENSG00000186575	2153.72	0.426538	0.139507	3.05746	0.00223223	0.0117002	NF2
ENSG00000236778	21.8605	-3.3826	1.10653	-3.05696	0.00223594	0.0117168	INTS6-AS1
ENSG00000186638	96.3342	-1.21865	0.398696	-3.05658	0.0022388	0.0117289	KIF24
ENSG00000185361	58.8567	-1.52109	0.497683	-3.05635	0.0022405	0.0117348	TNFAIP8L1
ENSG00000185787	3427.46	0.488756	0.159918	3.05628	0.00224102	0.0117348	MORF4L1
ENSG00000237125	77.2891	-4.81313	1.57543	-3.05512	0.00224967	0.0117772	HAND2-AS1
ENSG00000130304	529.017	-0.619637	0.202835	-3.05488	0.00225149	0.0117809	SLC27A1
ENSG00000137106	868.207	0.449359	0.147093	3.05492	0.00225118	0.0117809	GRHPR
ENSG00000153930	5.71327	-5.09752	1.66876	-3.05468	0.00225304	0.0117832	NA
ENSG00000257139	18.9393	-2.29562	0.751506	-3.0547	0.00225289	0.0117832	LINC02821
ENSG00000088256	1560.11	0.59336	0.194251	3.0546	0.00225362	0.0117834	GNA11
ENSG00000139269	4.05166	-5.8097	1.90208	-3.05439	0.00225517	0.0117886	INHBE
ENSG00000264920	14.1086	-3.51933	1.15257	-3.05347	0.00226209	0.0118218	AC018521.5
ENSG00000104979	658.044	0.605348	0.198274	3.05308	0.00226505	0.0118344	C19orf53
ENSG00000177238	15.8343	-3.17499	1.04045	-3.05154	0.0022767	0.0118894	TRIM72
ENSG00000271917	4.91261	-6.11399	2.0036	-3.05151	0.00227693	0.0118894	AL357568.2
ENSG00000281379	5.71261	-6.31392	2.06914	-3.05147	0.00227725	0.0118894	SEPTIN14P19
ENSG00000203435	33.7552	-1.90592	0.624645	-3.0512	0.00227927	0.011897	E2F3P2
ENSG00000021355	267.058	-1.08598	0.356026	-3.05029	0.00228623	0.0119304	SERPINB1
ENSG00000110756	751.022	0.531732	0.174364	3.04955	0.00229186	0.0119569	HPS5
ENSG00000143416	60.507	1.65263	0.541998	3.04915	0.00229488	0.0119697	SELENBP1
ENSG00000151327	1273.46	0.485636	0.159284	3.04887	0.00229704	0.011978	FAM177A1
ENSG00000244414	13.5671	-5.12153	1.68109	-3.04654	0.00231488	0.0120681	CFHR1
ENSG00000164022	935.896	-0.644959	0.211739	-3.04601	0.00231898	0.0120865	AIMP1
ENSG00000123144	1798.23	0.387036	0.127099	3.04516	0.00232558	0.0121179	TRIR
ENSG00000006652	438.261	-0.550226	0.180706	-3.04487	0.00232781	0.0121262	IFRD1
ENSG00000148690	233.59	-1.16607	0.38297	-3.04481	0.0023283	0.0121262	FRA10AC1
ENSG00000156471	804.583	0.494536	0.162494	3.04342	0.00233908	0.0121793	PTDSS1
ENSG00000183576	770.655	0.474192	0.155872	3.04219	0.00234866	0.0122262	SETD3
ENSG00000124588	128.807	-0.876393	0.288099	-3.04199	0.00235021	0.0122313	NQO2
ENSG00000154803	706.789	-0.803894	0.26429	-3.04172	0.00235234	0.0122364	FLCN
ENSG00000257065	3.70311	-5.69599	1.87259	-3.04176	0.00235196	0.0122364	AL049844.1
ENSG00000160294	1681.62	0.525097	0.172663	3.04117	0.00235661	0.0122556	MCM3AP
ENSG00000189339	601.171	-0.591752	0.1946	-3.04087	0.00235899	0.012265	SLC35E2B
ENSG00000122877	41.1578	-1.85532	0.610145	-3.04078	0.00235967	0.0122656	EGR2
ENSG00000133106	33.9401	-2.59588	0.853848	-3.04022	0.00236407	0.0122855	EPSTI1
ENSG00000164309	65.9619	-4.63481	1.52464	-3.03993	0.00236635	0.0122943	CMYA5
ENSG00000278709	5.30918	-4.9981	1.64464	-3.03902	0.00237349	0.0123283	NKILA
ENSG00000185015	12.24	-4.21701	1.38801	-3.03818	0.00238013	0.0123598	CA13
ENSG00000095261	409.815	0.747058	0.245919	3.03782	0.00238299	0.0123717	PSMD5
ENSG00000196843	161.473	0.880179	0.289769	3.03752	0.00238536	0.012381	ARID5A
ENSG00000234377	6.51449	-6.45443	2.12511	-3.03723	0.00238765	0.0123898	NA
ENSG00000270066	22.0527	-8.27248	2.72385	-3.03706	0.002389	0.0123938	AL356488.2
ENSG00000134259	109.553	0.999205	0.329111	3.03607	0.00239682	0.0124313	NGF
ENSG00000198156	7.07322	-4.869	1.60384	-3.03584	0.00239865	0.0124378	NPIPB6
ENSG00000241472	10.5663	-3.76563	1.24059	-3.03534	0.00240263	0.0124554	PTPRG-AS1
ENSG00000203705	137.478	-1.3193	0.43471	-3.03491	0.0024061	0.0124703	TATDN3
ENSG00000144567	770.045	-0.491795	0.162063	-3.03459	0.0024086	0.0124803	RETREG2
ENSG00000180596	885.552	-0.462123	0.152324	-3.03381	0.00241489	0.0125098	H2BC4
ENSG00000171956	7.04698	-6.51105	2.14683	-3.03287	0.00242243	0.0125428	NA
ENSG00000205323	865.3	0.423236	0.139548	3.03292	0.00242203	0.0125428	SARNP
ENSG00000180370	2021.89	0.513488	0.169335	3.03238	0.00242633	0.0125599	PAK2
ENSG00000119283	32.557	2.20942	0.728655	3.03219	0.00242789	0.012565	TRIM67
ENSG00000143951	375.453	-0.895571	0.295437	-3.03134	0.00243469	0.0125971	WDPCP
ENSG00000249967	12.9451	5.16369	1.70349	3.03124	0.00243554	0.0125984	AL355315.1
ENSG00000273448	25.0606	-2.53156	0.83567	-3.02938	0.00245056	0.0126731	AC006480.3
ENSG00000130487	3.84715	-5.74257	1.89591	-3.02892	0.00245431	0.0126893	KLHDC7B
ENSG00000235194	35.8608	-1.45458	0.480278	-3.02862	0.00245677	0.0126959	PPP1R3E
ENSG00000266378	10.6616	-4.169	1.37653	-3.02864	0.00245661	0.0126959	AC005224.2
ENSG00000181666	237.706	-0.871899	0.288052	-3.02689	0.00247086	0.0127656	ZNF875
ENSG00000229025	6.38582	-4.15808	1.37409	-3.02605	0.00247772	0.012798	AP001595.1
ENSG00000188761	18.6251	-4.35951	1.44071	-3.02596	0.00247847	0.0127987	BCL2L15
ENSG00000111305	23.9477	2.47107	0.817036	3.02443	0.00249105	0.0128605	GSG1
ENSG00000110719	1413.17	0.520792	0.172235	3.02373	0.00249677	0.012887	TCIRG1
ENSG00000144357	1305.02	0.794368	0.26275	3.02329	0.00250047	0.0128999	UBR3
ENSG00000166669	16.4075	2.99353	0.990168	3.02326	0.00250071	0.0128999	ATF7IP2
ENSG00000276077	170.599	0.959766	0.317466	3.02321	0.0025011	0.0128999	LOC102724951
ENSG00000228141	7.27473	-5.20895	1.72318	-3.02287	0.00250391	0.0129089	AC105339.1
ENSG00000228716	513.776	-0.751125	0.248482	-3.02285	0.00250405	0.0129089	DHFR
ENSG00000135838	18.0881	2.70252	0.894634	3.02081	0.00252096	0.0129929	NPL
ENSG00000108107	4268.7	-0.401289	0.132853	-3.02055	0.00252316	0.012998	RPL28
ENSG00000166747	1748.89	0.50784	0.168124	3.02062	0.00252257	0.012998	AP1G1
ENSG00000172243	6.19644	-6.27055	2.07602	-3.02046	0.00252391	0.0129987	NA
ENSG00000102218	374.662	0.54478	0.180387	3.02006	0.00252726	0.0130096	RP2
ENSG00000150776	477.984	-0.503262	0.166639	-3.02007	0.00252718	0.0130096	NKAPD1
ENSG00000183760	5.11508	-6.14438	2.03458	-3.01997	0.00252799	0.0130102	ACP7
ENSG00000133138	1225.6	-0.585854	0.194041	-3.01923	0.00253418	0.013039	TBC1D8B
ENSG00000160460	32.6218	-2.1739	0.720129	-3.01877	0.00253807	0.0130558	SPTBN4
ENSG00000182117	277.806	0.734544	0.243382	3.01806	0.00254396	0.013083	NOP10
ENSG00000150593	1029.93	0.484093	0.160431	3.01745	0.00254912	0.0131008	PDCD4
ENSG00000165312	89.722	-1.24425	0.412361	-3.01738	0.0025497	0.0131008	OTUD1
ENSG00000166881	201.984	-0.745312	0.247008	-3.01736	0.0025499	0.0131008	NEMP1
ENSG00000249931	3.81361	-5.75023	1.9056	-3.01754	0.00254833	0.0131008	GOLGA8K
ENSG00000164197	45.1656	2.17697	0.721788	3.01608	0.00256066	0.013153	RNF180
ENSG00000009307	8380.1	0.352299	0.116815	3.01588	0.00256235	0.0131585	CSDE1
ENSG00000254235	5.32309	-6.21426	2.06069	-3.01562	0.00256453	0.0131665	NA
ENSG00000180776	827.812	-0.454058	0.150665	-3.01368	0.002581	0.0132478	ZDHHC20
ENSG00000161405	72.6795	-1.98037	0.657238	-3.01318	0.00258527	0.0132666	IKZF3
ENSG00000108219	477.027	0.760419	0.252463	3.01201	0.00259528	0.0133115	TSPAN14
ENSG00000270917	4.79119	-6.03907	2.00499	-3.01201	0.0025952	0.0133115	AL161911.1
ENSG00000164087	121.102	-0.751225	0.249423	-3.01185	0.00259661	0.0133151	POC1A
ENSG00000168769	523.679	0.66114	0.219558	3.01123	0.00260193	0.0133392	TET2
ENSG00000069329	1583.46	-0.616804	0.204843	-3.0111	0.00260303	0.0133416	VPS35
ENSG00000165219	1275.41	0.495287	0.164507	3.01073	0.00260621	0.0133547	GAPVD1
ENSG00000116574	22.8751	-2.82765	0.939731	-3.009	0.00262113	0.0134279	RHOU
ENSG00000101577	1024.26	0.549253	0.182542	3.0089	0.00262192	0.0134286	LPIN2
ENSG00000141376	183.606	-0.985966	0.327694	-3.0088	0.00262282	0.0134286	BCAS3
ENSG00000205403	5.89847	-5.65369	1.87908	-3.00876	0.00262315	0.0134286	CFI
ENSG00000134369	5622.04	-0.420785	0.139874	-3.00832	0.00262697	0.0134448	NAV1
ENSG00000280345	17.3485	-2.26346	0.752416	-3.00825	0.00262757	0.0134448	AC092184.3
ENSG00000162869	230.66	-0.730145	0.242729	-3.00807	0.00262912	0.0134495	PPP1R21
ENSG00000148840	951.169	0.397251	0.132067	3.00794	0.00263022	0.0134518	PPRC1
ENSG00000024526	274.728	-1.02305	0.340148	-3.00767	0.00263261	0.0134608	DEPDC1
ENSG00000112936	5.14955	-5.91998	1.96864	-3.00715	0.00263713	0.0134807	NA
ENSG00000231437	5.0224	5.40528	1.79775	3.00669	0.00264107	0.0134976	LINC01750
ENSG00000188958	35.195	-2.33086	0.775718	-3.00478	0.00265773	0.0135795	UTS2B
ENSG00000186723	56.0152	-1.49904	0.498907	-3.00465	0.00265885	0.013582	OR10H1
ENSG00000166592	14.8079	2.80561	0.933876	3.00426	0.00266227	0.0135929	RRAD
ENSG00000178177	168.139	-1.42819	0.475381	-3.00431	0.00266186	0.0135929	LCORL
ENSG00000137571	5.40305	-6.21145	2.06799	-3.00362	0.00266789	0.0136183	NA
ENSG00000226237	19.2972	-2.49977	0.832732	-3.00189	0.00268309	0.0136927	GAS1RR
ENSG00000259660	486.38	-0.740947	0.246852	-3.00159	0.00268577	0.013703	DNM1P47
ENSG00000138614	213.975	-0.997402	0.33237	-3.00088	0.00269203	0.0137317	INTS14
ENSG00000010256	1507.66	0.510718	0.170202	3.00066	0.00269397	0.0137383	UQCRC1
ENSG00000069943	82.0469	-1.63382	0.544528	-3.00044	0.00269592	0.0137449	PIGB
ENSG00000154864	131.06	1.66911	0.556477	2.99943	0.00270484	0.0137871	PIEZO2
ENSG00000113272	150.27	-1.02934	0.343299	-2.99836	0.00271435	0.0138323	THG1L
ENSG00000101605	91.2193	3.85717	1.28667	2.99778	0.0027195	0.0138552	MYOM1
ENSG00000179455	5.66253	-6.28974	2.09881	-2.99682	0.00272812	0.0138958	MKRN3
ENSG00000237846	173.196	-1.64036	0.54759	-2.99559	0.00273911	0.0139485	AL773545.3
ENSG00000212747	386.381	0.561127	0.187336	2.9953	0.00274177	0.0139586	RTL8B
ENSG00000111412	629.01	0.468625	0.156488	2.99464	0.00274767	0.0139853	SPRING1
ENSG00000136279	1860.49	0.397879	0.132871	2.99446	0.00274928	0.0139902	DBNL
ENSG00000196262	7780.9	0.353728	0.118175	2.99327	0.00276008	0.0140418	PPIA
ENSG00000257894	46.0755	-1.71789	0.573969	-2.993	0.00276248	0.0140506	AC027288.3
ENSG00000132005	208.689	0.809915	0.270675	2.9922	0.0027697	0.014084	RFX1
ENSG00000175611	38.9345	-1.63301	0.545789	-2.99202	0.0027714	0.0140893	LINC00476
ENSG00000149571	99.041	0.978908	0.32723	2.9915	0.00277614	0.0141098	KIRREL3
ENSG00000183718	141.728	-1.0321	0.345019	-2.99143	0.00277676	0.0141098	TRIM52
ENSG00000133739	80.5107	-1.40585	0.470077	-2.99068	0.00278361	0.0141412	LRRCC1
ENSG00000266306	6.66751	4.30003	1.43794	2.99042	0.00278593	0.0141496	AC061975.5
ENSG00000107833	146.543	0.774191	0.258929	2.98997	0.00279006	0.0141672	NPM3
ENSG00000134253	18.5342	-2.97666	0.995587	-2.98985	0.00279112	0.0141692	TRIM45
ENSG00000066185	10.0399	-4.95309	1.65671	-2.98971	0.00279244	0.0141725	NA
ENSG00000171815	12.2823	-2.79984	0.93657	-2.98946	0.00279467	0.0141805	PCDHB1
ENSG00000108001	48.6502	1.2316	0.412095	2.98862	0.00280241	0.01421	EBF3
ENSG00000163870	342.905	0.683633	0.228746	2.98861	0.0028025	0.01421	TPRA1
ENSG00000240225	200.908	0.791249	0.264752	2.98864	0.00280218	0.01421	ZNF542P
ENSG00000274827	4.03361	-5.80707	1.9435	-2.98794	0.0028086	0.0142376	LINC01297
ENSG00000028839	142.206	0.914882	0.306269	2.98719	0.00281558	0.0142696	TBPL1
ENSG00000122068	1418.53	0.676541	0.22651	2.9868	0.00281912	0.0142841	FYTTD1
ENSG00000062038	19.2672	-3.20163	1.07216	-2.98614	0.0028252	0.0143115	CDH3
ENSG00000106609	1238.95	0.537247	0.179956	2.98543	0.00283182	0.0143416	TMEM248
ENSG00000118193	351.312	-0.74074	0.248163	-2.98489	0.00283679	0.0143634	KIF14
ENSG00000165502	1789.46	0.38788	0.129958	2.98465	0.00283901	0.0143712	RPL36AL
ENSG00000176058	126.773	0.807955	0.270865	2.98287	0.00285557	0.0144516	TPRN
ENSG00000148337	2404.68	-0.355122	0.119062	-2.98267	0.00285741	0.0144575	CIZ1
ENSG00000183638	9.18817	-4.13214	1.38565	-2.9821	0.00286275	0.014481	RP1L1
ENSG00000137496	48.3022	1.68782	0.566042	2.9818	0.00286563	0.0144922	IL18BP
ENSG00000260091	3.98257	-5.78842	1.94198	-2.98067	0.00287614	0.0145419	AC093752.3
ENSG00000177239	1385.46	-0.386589	0.129704	-2.98054	0.00287736	0.0145446	MAN1B1
ENSG00000120156	22.4657	-3.05362	1.02461	-2.98028	0.0028799	0.0145505	TEK
ENSG00000242110	184.228	-0.659639	0.221334	-2.98029	0.00287976	0.0145505	AMACR
ENSG00000185985	3.89338	-5.76395	1.93434	-2.9798	0.00288438	0.0145667	SLITRK2
ENSG00000223443	10.9301	-4.53995	1.52358	-2.97979	0.00288447	0.0145667	USP17L2
ENSG00000107554	667.85	-0.487486	0.163603	-2.97969	0.00288544	0.0145682	DNMBP
ENSG00000115155	6.02834	-6.36157	2.13575	-2.97862	0.00289552	0.0146098	NA
ENSG00000147408	18.5593	-2.90317	0.974679	-2.97859	0.00289575	0.0146098	CSGALNACT1
ENSG00000261426	4.98282	-6.12293	2.05556	-2.97872	0.00289458	0.0146098	AC144833.1
ENSG00000224238	39.8416	-1.65889	0.557012	-2.9782	0.0028995	0.0146253	WARS2-IT1
ENSG00000179431	277.633	0.755902	0.253922	2.9769	0.00291175	0.0146836	FJX1
ENSG00000170276	48.1079	2.04073	0.685677	2.97623	0.00291816	0.0147124	HSPB2
ENSG00000164619	516.502	-1.68711	0.567032	-2.97534	0.00292667	0.0147519	BMPER
ENSG00000162415	9.85681	3.03797	1.02111	2.97517	0.00292822	0.0147562	ZSWIM5
ENSG00000085433	444.841	0.8133	0.273432	2.97441	0.00293554	0.0147896	WDR47
ENSG00000125249	531.739	0.690964	0.232327	2.9741	0.00293847	0.0148008	RAP2A
ENSG00000196305	4245.33	-0.387607	0.130386	-2.97278	0.0029512	0.0148614	IARS1
ENSG00000274979	7.08458	-3.94346	1.32657	-2.97267	0.00295219	0.0148629	AC020656.2
ENSG00000177294	3.90956	-5.76792	1.94129	-2.97118	0.00296662	0.014932	FBXO39
ENSG00000225932	46.14	-1.80002	0.605893	-2.97086	0.00296969	0.0149439	CTAGE4
ENSG00000143578	23.1663	-2.65587	0.894006	-2.97075	0.00297071	0.0149455	CREB3L4
ENSG00000102226	1140.71	0.594482	0.200124	2.97057	0.00297249	0.0149509	USP11
ENSG00000142208	1614.96	0.410832	0.138331	2.96991	0.00297883	0.0149771	AKT1
ENSG00000181163	9137.4	0.361167	0.12161	2.96989	0.0029791	0.0149771	NPM1
ENSG00000028116	151.699	-0.921024	0.310198	-2.96915	0.00298622	0.0150093	VRK2
ENSG00000230461	17.9853	-7.55029	2.54324	-2.96877	0.00298997	0.0150246	NA
ENSG00000030066	634.298	1.08134	0.364266	2.96855	0.00299207	0.0150317	NUP160
ENSG00000182473	2384.42	0.344302	0.116036	2.96722	0.00300511	0.0150936	EXOC7
ENSG00000134574	454.026	0.883174	0.297671	2.96695	0.00300768	0.0150958	DDB2
ENSG00000141485	22.4362	-2.4969	0.841548	-2.96703	0.00300694	0.0150958	SLC13A5
ENSG00000277767	12.2828	-2.53675	0.85499	-2.96699	0.00300728	0.0150958	AL442128.2
ENSG00000205413	402.159	-0.735875	0.248045	-2.9667	0.00301017	0.0151048	SAMD9
ENSG00000260971	6.0204	-4.97906	1.67838	-2.96659	0.0030112	0.0151064	NA
ENSG00000090554	43.5922	-2.06846	0.697281	-2.96647	0.00301242	0.015109	FLT3LG
ENSG00000164256	5.40132	-6.22919	2.10038	-2.96575	0.00301945	0.0151407	PRDM9
ENSG00000204054	183.973	-1.14953	0.387626	-2.96556	0.00302132	0.0151429	LINC00963
ENSG00000229124	157.443	-0.984308	0.331912	-2.96557	0.00302125	0.0151429	VIM-AS1
ENSG00000275853	24.3011	1.95246	0.658496	2.96504	0.00302647	0.0151651	AC091812.3
ENSG00000279882	14.5964	-2.94418	0.993166	-2.96444	0.00303239	0.0151912	AC112702.1
ENSG00000117602	459.605	-0.831886	0.280633	-2.96432	0.00303353	0.0151934	RCAN3
ENSG00000197905	159.092	1.09649	0.369948	2.96391	0.00303762	0.0152102	TEAD4
ENSG00000038945	7.36233	-5.00486	1.68958	-2.96219	0.0030546	0.0152917	NA
ENSG00000069812	6.64019	-4.18154	1.41167	-2.96212	0.00305532	0.0152917	HES2
ENSG00000132740	188.216	1.18296	0.399488	2.96119	0.00306454	0.0153306	IGHMBP2
ENSG00000284721	4.12049	-5.848	1.97487	-2.96121	0.00306435	0.0153306	AL662907.3
ENSG00000243004	4.21209	-5.22908	1.76598	-2.96102	0.00306627	0.0153357	AC005062.1
ENSG00000198792	1843.79	0.475167	0.160524	2.9601	0.00307542	0.0153778	TMEM184B
ENSG00000196975	653.088	-0.775882	0.262143	-2.95977	0.00307873	0.0153908	ANXA4
ENSG00000228753	4.34818	-5.17684	1.74958	-2.9589	0.00308739	0.0154304	EIF4BP2
ENSG00000234420	209.357	-0.862459	0.291535	-2.95834	0.00309303	0.015455	ZNF37BP
ENSG00000262587	4.07252	-5.7728	1.95156	-2.95804	0.00309603	0.0154664	NA
ENSG00000085449	1510.19	0.415838	0.140643	2.95668	0.0031097	0.015531	WDFY1
ENSG00000124786	391.871	0.550815	0.186354	2.95574	0.00311917	0.0155746	SLC35B3
ENSG00000120915	23.1162	-2.56249	0.867313	-2.95451	0.00313164	0.0156332	EPHX2
ENSG00000168273	110.011	0.959556	0.324852	2.95382	0.00313864	0.0156645	SMIM4
ENSG00000225746	447.299	-0.652028	0.220845	-2.95243	0.00315288	0.0157319	MEG8
ENSG00000137860	7.33059	-4.59609	1.55683	-2.95222	0.00315497	0.0157386	SLC28A2
ENSG00000137804	460.751	-0.916746	0.310553	-2.95198	0.00315745	0.0157473	NUSAP1
ENSG00000263731	42.8704	-1.35708	0.459813	-2.95137	0.00316369	0.0157748	AC145207.5
ENSG00000279957	4.53246	-5.25984	1.78275	-2.95041	0.00317353	0.0158201	AC110769.3
ENSG00000183049	127.007	1.21368	0.411495	2.94945	0.0031834	0.0158656	CAMK1D
ENSG00000265142	9.4935	5.66915	1.92216	2.94936	0.00318433	0.0158665	MIR133A1HG
ENSG00000180525	9.93643	-4.39348	1.49001	-2.94863	0.00319191	0.0159005	DIP2C-AS1
ENSG00000248971	39.7842	-1.86905	0.633915	-2.94843	0.00319396	0.015907	KRT8P46
ENSG00000135253	7.31847	-4.05424	1.37541	-2.94765	0.00320198	0.0159432	NA
ENSG00000198846	100.857	1.24228	0.421475	2.94747	0.00320387	0.0159489	TOX
ENSG00000129195	152.615	-0.730563	0.247887	-2.94716	0.00320706	0.0159611	PIMREG
ENSG00000136100	411.992	-0.768088	0.260801	-2.94511	0.00322842	0.0160636	VPS36
ENSG00000215068	40.73	-2.41928	0.821488	-2.945	0.00322956	0.0160656	AC025171.2
ENSG00000117899	702.229	0.495927	0.168422	2.94454	0.00323433	0.0160855	MESD
ENSG00000284906	34.0427	-1.70003	0.577454	-2.94402	0.00323983	0.0161091	ARHGAP11B
ENSG00000117632	1322.9	-0.407232	0.138333	-2.94386	0.00324147	0.0161135	STMN1
ENSG00000113368	777.672	-0.74259	0.25227	-2.94363	0.00324384	0.0161215	LMNB1
ENSG00000127080	217.594	0.978883	0.332559	2.94348	0.0032454	0.0161255	IPPK
ENSG00000158417	2658.61	0.349111	0.11862	2.9431	0.00324947	0.016142	EIF5B
ENSG00000119537	650.844	-0.50401	0.171277	-2.94267	0.003254	0.0161607	KDSR
ENSG00000101290	542.462	0.720858	0.244977	2.94256	0.00325511	0.0161624	CDS2
ENSG00000183207	872.17	0.509208	0.173078	2.94207	0.00326031	0.0161845	RUVBL2
ENSG00000284703	30.8075	-2.06708	0.702617	-2.94197	0.00326129	0.0161856	AL805961.1
ENSG00000148218	367.373	-0.53338	0.181355	-2.94108	0.00327072	0.0162286	ALAD
ENSG00000254506	6.22582	5.71268	1.94251	2.94088	0.0032728	0.0162351	AP003080.1
ENSG00000171877	61.3126	-2.25136	0.765577	-2.94074	0.0032743	0.0162388	FRMD5
ENSG00000011485	1013.89	-0.375213	0.127624	-2.93999	0.00328226	0.0162732	PPP5C
ENSG00000249375	3.79258	-5.72431	1.94708	-2.93994	0.00328277	0.0162732	CASC11
ENSG00000115844	97.8341	0.990225	0.336831	2.93983	0.00328396	0.0162753	DLX2
ENSG00000151176	3684.17	0.640658	0.217953	2.93944	0.00328809	0.016292	PLBD2
ENSG00000177302	469.162	0.762108	0.259294	2.93917	0.00329095	0.0163024	TOP3A
ENSG00000279513	17.3428	-2.32187	0.790297	-2.93797	0.0033037	0.0163617	AL157902.2
ENSG00000248771	4.89637	-6.09225	2.0739	-2.93758	0.00330781	0.0163783	SMIM31
ENSG00000108344	1100.47	0.413249	0.140702	2.93705	0.00331354	0.0164028	PSMD3
ENSG00000196782	132.628	-0.963438	0.328117	-2.93626	0.00332193	0.0164405	MAML3
ENSG00000258890	262.708	-1.07153	0.365027	-2.93547	0.00333039	0.0164786	CEP95
ENSG00000108231	7.04456	-5.83293	1.9872	-2.93526	0.00333274	0.0164864	NA
ENSG00000083312	2416.22	0.424068	0.144496	2.93481	0.00333754	0.016499	TNPO1
ENSG00000101680	203.043	1.13099	0.385356	2.93492	0.0033363	0.016499	LAMA1
ENSG00000125257	416.36	-1.02539	0.349398	-2.93473	0.00333839	0.016499	ABCC4
ENSG00000147082	5.41131	-6.15578	2.09756	-2.93474	0.00333828	0.016499	NA
ENSG00000169126	14.9514	-3.78883	1.29124	-2.93427	0.00334332	0.0165195	ARMC4
ENSG00000227115	4.73218	-6.04668	2.06081	-2.93413	0.00334489	0.0165234	LINC01630
ENSG00000163879	61.9271	2.54733	0.868281	2.93376	0.00334878	0.0165388	DNALI1
ENSG00000146192	3.81455	-5.75493	1.96175	-2.93357	0.00335085	0.0165414	NA
ENSG00000175658	4.87868	-6.08694	2.0749	-2.9336	0.00335051	0.0165414	DRD5P2
ENSG00000069399	199.935	-0.789997	0.26931	-2.93341	0.00335262	0.0165463	BCL3
ENSG00000144648	3.82887	-5.71197	1.94741	-2.93311	0.00335582	0.0165582	NA
ENSG00000176624	500.136	-0.530414	0.18089	-2.93224	0.00336526	0.0166009	MEX3C
ENSG00000143870	4447.11	-0.281053	0.0958536	-2.9321	0.00336677	0.0166045	PDIA6
ENSG00000179528	31.4754	2.8571	0.974527	2.93178	0.00337023	0.0166178	LBX2
ENSG00000139718	950.227	-0.438993	0.149774	-2.93104	0.00337829	0.0166537	SETD1B
ENSG00000120437	495.582	0.589536	0.201141	2.93095	0.00337923	0.0166544	ACAT2
ENSG00000266524	3.5009	-5.61088	1.91482	-2.93024	0.00338695	0.0166886	GDF10
ENSG00000104043	14.8335	-3.19636	1.0911	-2.92947	0.00339539	0.0167263	ATP8B4
ENSG00000228681	3.47424	-5.6053	1.91404	-2.92852	0.0034058	0.0167737	AC008072.1
ENSG00000163738	60.853	1.41576	0.483457	2.92841	0.00340705	0.016776	MTHFD2L
ENSG00000081052	22.4385	-2.63742	0.900742	-2.92806	0.0034109	0.0167911	COL4A4
ENSG00000169016	104.071	0.958688	0.327437	2.92785	0.00341315	0.0167983	E2F6
ENSG00000250127	38.1909	-1.77561	0.606533	-2.92747	0.00341735	0.0168151	LINC02108
ENSG00000128607	410.305	0.871317	0.297643	2.92739	0.00341819	0.0168153	KLHDC10
ENSG00000277053	1370.17	-0.691935	0.236372	-2.92731	0.00341904	0.0168156	GTF2IP1
ENSG00000112299	5.97375	-6.37431	2.17762	-2.92719	0.00342044	0.0168186	VNN1
ENSG00000160226	123.323	-0.87131	0.297772	-2.9261	0.00343242	0.0168727	CFAP410
ENSG00000162852	868.123	-0.483294	0.16517	-2.92604	0.00343303	0.0168727	CNST
ENSG00000138738	184.294	-1.16551	0.398396	-2.92551	0.00343888	0.0168976	PRDM5
ENSG00000143207	418.899	-0.598981	0.204833	-2.92424	0.00345299	0.016963	COP1
ENSG00000147481	3.39156	-5.56497	1.90342	-2.92368	0.00345924	0.0169898	NA
ENSG00000236296	13.9628	-3.19623	1.09327	-2.92354	0.00346075	0.0169933	GUSBP5
ENSG00000148773	5140.94	-0.479258	0.163937	-2.92342	0.00346208	0.0169959	MKI67
ENSG00000158109	636.349	0.608909	0.208332	2.92278	0.00346917	0.0170268	TPRG1L
ENSG00000281207	46.9439	1.49584	0.511949	2.92185	0.00347963	0.0170742	SLFNL1-AS1
ENSG00000179833	1632.03	-0.400006	0.136925	-2.92135	0.00348518	0.0170974	SERTAD2
ENSG00000100368	19.5108	2.52311	0.863751	2.92111	0.00348786	0.0171067	CSF2RB
ENSG00000049192	366.038	0.620142	0.212304	2.921	0.00348905	0.0171085	ADAMTS6
ENSG00000102119	505.876	0.512709	0.175535	2.92083	0.003491	0.0171142	EMD
ENSG00000048140	474.067	0.581971	0.199289	2.92024	0.00349761	0.0171426	TSPAN17
ENSG00000113924	9.94011	3.43571	1.17657	2.92011	0.00349904	0.0171457	HGD
ENSG00000267149	7.16224	5.91105	2.02452	2.91972	0.00350343	0.0171632	AC011476.2
ENSG00000278993	8.18169	3.50925	1.20212	2.91921	0.00350923	0.0171877	AC002350.2
ENSG00000163820	1190.23	0.475023	0.16275	2.91873	0.00351457	0.0172099	FYCO1
ENSG00000100949	250.242	1.12164	0.384414	2.91779	0.00352523	0.0172581	RABGGTA
ENSG00000278318	244.84	0.848434	0.290824	2.91734	0.00353029	0.017279	ZNF229
ENSG00000116863	212.047	0.806174	0.276439	2.91628	0.00354228	0.0173336	ADPRS
ENSG00000228107	11.2024	-3.62478	1.24303	-2.91609	0.0035445	0.0173405	AP000692.1
ENSG00000198870	5.61601	-6.27848	2.15361	-2.91532	0.0035532	0.0173791	NA
ENSG00000169976	278.881	0.645678	0.221487	2.91519	0.00355468	0.0173823	SF3B5
ENSG00000120318	125.896	1.15957	0.397829	2.91475	0.00355979	0.0174033	ARAP3
ENSG00000235927	20.8746	2.21679	0.760585	2.91458	0.00356167	0.0174085	NEXN-AS1
ENSG00000161048	82.2536	-1.29206	0.443463	-2.91358	0.00357312	0.0174605	NAPEPLD
ENSG00000154783	10.6686	-4.58002	1.57271	-2.91219	0.00358909	0.0175345	FGD5
ENSG00000100991	1212.97	0.327693	0.112536	2.91189	0.00359248	0.017543	TRPC4AP
ENSG00000119421	250.595	0.71298	0.24485	2.91191	0.00359228	0.017543	NDUFA8
ENSG00000184414	14.0229	-2.75816	0.947374	-2.91137	0.00359847	0.0175682	IRS3P
ENSG00000149428	2749.6	0.43915	0.150918	2.90986	0.00361587	0.0176491	HYOU1
ENSG00000164465	485.925	0.935501	0.321513	2.90968	0.00361802	0.0176556	DCBLD1
ENSG00000258529	8.46816	-4.88635	1.67968	-2.90909	0.00362482	0.0176806	AP001781.2
ENSG00000265494	28.2989	-1.64396	0.565108	-2.90911	0.00362462	0.0176806	AC005304.2
ENSG00000111906	378.742	0.658408	0.226343	2.9089	0.00362703	0.0176874	HDDC2
ENSG00000177854	88.2216	1.46314	0.50304	2.9086	0.00363055	0.0177005	TMEM187
ENSG00000213380	143.415	-0.876925	0.301544	-2.90812	0.00363614	0.0177237	COG8
ENSG00000155893	73.5268	-1.34438	0.462364	-2.90762	0.00364192	0.0177478	PXYLP1
ENSG00000167371	24.0992	-3.17964	1.09369	-2.90725	0.00364616	0.0177644	PRRT2
ENSG00000086232	1139.62	-0.497635	0.171176	-2.90715	0.00364736	0.0177662	EIF2AK1
ENSG00000242516	35.1344	-1.82178	0.626785	-2.90656	0.00365432	0.017796	LINC00960
ENSG00000248869	4.76861	-6.07051	2.08863	-2.90646	0.0036554	0.0177972	LINC02511
ENSG00000205978	216.043	-0.645293	0.222055	-2.906	0.00366084	0.0178196	NYNRIN
ENSG00000148498	503.721	-0.746487	0.256918	-2.90554	0.00366618	0.0178415	PARD3
ENSG00000136122	61.9016	-1.55998	0.536927	-2.90538	0.00366802	0.0178464	BORA
ENSG00000125633	995.352	-0.66255	0.22806	-2.90516	0.00367063	0.017855	CCDC93
ENSG00000068831	8.07429	5.09094	1.75261	2.90478	0.00367515	0.0178729	NA
ENSG00000213416	5.16768	-4.79791	1.65183	-2.9046	0.00367723	0.017879	KRTAP4-12
ENSG00000279192	130.907	1.01516	0.349562	2.90408	0.00368332	0.0179045	PWAR5
ENSG00000101342	5.52222	-4.72367	1.6267	-2.90384	0.00368621	0.0179144	TLDC2
ENSG00000280744	4.20063	5.14263	1.77107	2.90368	0.00368809	0.0179195	LINC01173
ENSG00000121900	59.016	-1.36849	0.471388	-2.9031	0.0036949	0.0179403	TMEM54
ENSG00000178974	243.077	0.887455	0.305686	2.90315	0.00369425	0.0179403	FBXO34
ENSG00000197324	4151.43	-0.375348	0.129292	-2.9031	0.00369486	0.0179403	LRP10
ENSG00000077254	947.408	-0.60051	0.206891	-2.90255	0.00370141	0.0179678	USP33
ENSG00000197170	1036.19	0.424	0.146095	2.90222	0.00370527	0.0179824	PSMD12
ENSG00000112695	285.428	0.682726	0.235255	2.90207	0.00370707	0.017987	COX7A2
ENSG00000165379	5.00322	-6.11042	2.10608	-2.90133	0.00371582	0.0180254	LRFN5
ENSG00000175161	17.2341	4.40774	1.51927	2.90123	0.00371704	0.0180272	CADM2
ENSG00000229140	108.911	-0.955752	0.329443	-2.90111	0.00371844	0.0180299	CCDC26
ENSG00000169021	582.694	0.460403	0.158704	2.90102	0.00371953	0.0180311	UQCRFS1
ENSG00000178053	108.932	1.04288	0.359564	2.90041	0.0037267	0.0180617	MLF1
ENSG00000135823	562.243	0.701311	0.241817	2.90018	0.00372954	0.0180678	STX6
ENSG00000174775	583.087	0.428225	0.147655	2.90017	0.00372966	0.0180678	HRAS
ENSG00000155906	183.832	0.793671	0.273675	2.90005	0.00373107	0.0180706	RMND1
ENSG00000120727	790.114	0.496579	0.171249	2.89974	0.00373468	0.018084	PAIP2
ENSG00000128989	1288.52	0.536058	0.184874	2.89959	0.0037365	0.0180886	ARPP19
ENSG00000141551	959.655	0.481194	0.16598	2.89911	0.00374224	0.0181123	CSNK1D
ENSG00000061794	469.487	0.491405	0.16959	2.8976	0.00376032	0.0181929	MRPS35
ENSG00000108424	5429.88	0.344539	0.118906	2.89758	0.00376059	0.0181929	KPNB1
ENSG00000102554	128.126	-1.2171	0.420093	-2.89722	0.00376487	0.0182091	KLF5
ENSG00000180616	24.2719	-1.94334	0.670775	-2.89715	0.00376566	0.0182091	SSTR2
ENSG00000155957	284.019	-1.08935	0.376034	-2.89696	0.00376802	0.0182164	TMBIM4
ENSG00000258311	31.6393	2.26416	0.781785	2.89615	0.00377775	0.0182593	AC009779.4
ENSG00000109083	397.068	0.637679	0.220279	2.89486	0.00379324	0.0183276	IFT20
ENSG00000144867	777.37	0.686614	0.237186	2.89483	0.00379362	0.0183276	SRPRB
ENSG00000257803	6.95915	-4.46425	1.54275	-2.89369	0.00380745	0.0183903	AC010200.1
ENSG00000105058	706.258	0.489983	0.169336	2.89356	0.003809	0.0183936	FAM32A
ENSG00000278540	1510.81	-0.75998	0.262654	-2.89346	0.00381021	0.0183953	ACACA
ENSG00000162627	730.206	-0.622254	0.215085	-2.89306	0.00381509	0.0184146	SNX7
ENSG00000114670	60.3042	-1.57194	0.543378	-2.8929	0.00381704	0.0184199	NEK11
ENSG00000085760	473.103	-0.444925	0.153829	-2.89233	0.00382391	0.0184489	MTIF2
ENSG00000105738	931.348	0.730877	0.252722	2.89201	0.00382782	0.0184635	SIPA1L3
ENSG00000015532	637.254	0.46692	0.161466	2.89175	0.003831	0.0184747	XYLT2
ENSG00000174579	328.889	-0.840706	0.290746	-2.89155	0.00383345	0.0184823	MSL2
ENSG00000161652	5.82559	-5.62586	1.94579	-2.89129	0.00383659	0.0184933	IZUMO2
ENSG00000258080	4.64898	-6.02065	2.08257	-2.89097	0.00384058	0.0185083	ARHGAP42P4
ENSG00000184575	3846	-0.573494	0.198401	-2.89058	0.00384532	0.018527	XPOT
ENSG00000174891	467.578	-0.489523	0.169386	-2.88999	0.00385258	0.0185518	RSRC1
ENSG00000225271	7.92611	-4.50688	1.5595	-2.88995	0.00385308	0.0185518	AC074281.1
ENSG00000261888	41.5645	-1.63753	0.566617	-2.89001	0.00385225	0.0185518	AC144831.1
ENSG00000184481	93.2315	-1.45334	0.502942	-2.88967	0.00385645	0.0185638	FOXO4
ENSG00000124333	607.98	0.480304	0.166244	2.88915	0.00386284	0.0185903	VAMP7
ENSG00000175538	3.81272	-5.7199	1.97998	-2.88887	0.00386629	0.0185986	NA
ENSG00000262664	222.015	0.674718	0.233554	2.88892	0.00386571	0.0185986	OVCA2
ENSG00000101144	27.0714	-2.14523	0.74274	-2.88826	0.00387376	0.0186303	BMP7
ENSG00000148331	433.498	0.508492	0.176086	2.88774	0.00388022	0.0186562	ASB6
ENSG00000260428	3.48888	-5.62285	1.94718	-2.88768	0.00388091	0.0186562	SCX
ENSG00000111711	627.452	0.601806	0.208433	2.88729	0.00388578	0.0186754	GOLT1B
ENSG00000103494	296.946	-0.68002	0.235538	-2.88709	0.00388821	0.0186829	RPGRIP1L
ENSG00000108055	1506.04	-0.602284	0.208633	-2.88681	0.00389172	0.0186955	SMC3
ENSG00000204673	1030.5	0.400196	0.138644	2.8865	0.00389557	0.0187098	AKT1S1
ENSG00000180834	51.8378	2.25068	0.78007	2.88523	0.00391126	0.0187768	MAP6D1
ENSG00000186409	27.7549	-2.83767	0.983515	-2.88523	0.00391129	0.0187768	CCDC30
ENSG00000230097	3.63134	-5.65523	1.96012	-2.88514	0.00391245	0.0187782	ME2P1
ENSG00000100814	151.788	-0.910746	0.315732	-2.88456	0.00391963	0.0188084	CCNB1IP1
ENSG00000057252	897.356	-0.430163	0.14917	-2.8837	0.00393029	0.0188553	SOAT1
ENSG00000138395	155.825	1.40574	0.4876	2.88297	0.00393946	0.018895	CDK15
ENSG00000163029	882.891	-0.61886	0.214691	-2.88256	0.00394461	0.0189155	SMC6
ENSG00000137834	222.238	-0.725721	0.251799	-2.88215	0.00394978	0.0189281	SMAD6
ENSG00000176907	7.14725	-4.6496	1.61321	-2.8822	0.00394906	0.0189281	TCIM
ENSG00000214756	24.5266	2.39626	0.831418	2.88213	0.00394992	0.0189281	CSKMT
ENSG00000104313	3.57533	-5.54043	1.92239	-2.88205	0.00395097	0.0189289	NA
ENSG00000152242	364.768	0.65759	0.228245	2.88107	0.00396326	0.0189835	C18orf25
ENSG00000183624	212.93	0.875524	0.303919	2.88078	0.00396691	0.0189938	HMCES
ENSG00000215808	15.5745	3.16575	1.09893	2.88076	0.00396719	0.0189938	LINC01139
ENSG00000130584	38.6291	2.19194	0.761018	2.88028	0.00397323	0.0190185	ZBTB46
ENSG00000123179	114.867	-0.881455	0.306052	-2.88009	0.00397567	0.0190258	EBPL
ENSG00000231607	62.1737	-1.32829	0.46122	-2.87995	0.00397738	0.0190298	DLEU2
ENSG00000141946	3.33631	-5.54742	1.92642	-2.87965	0.00398112	0.0190434	ZIM3
ENSG00000283156	8.38489	-4.23282	1.46996	-2.87955	0.00398249	0.0190456	AC068620.3
ENSG00000141858	594.579	-0.603788	0.209697	-2.87934	0.00398513	0.019054	SAMD1
ENSG00000240871	6.92893	4.45235	1.54639	2.8792	0.00398692	0.0190582	KRTAP4-7
ENSG00000143869	13.2043	3.73842	1.29863	2.87875	0.00399249	0.0190806	GDF7
ENSG00000112319	25.0847	2.66687	0.92659	2.87816	0.00400007	0.0191125	EYA4
ENSG00000172613	109.884	-1.16016	0.40311	-2.87801	0.00400186	0.0191168	RAD9A
ENSG00000256268	32.2849	2.34477	0.814801	2.87772	0.00400561	0.0191304	LINC02454
ENSG00000214367	231.301	0.934453	0.324731	2.87762	0.00400689	0.0191323	HAUS3
ENSG00000172936	264.526	-0.686491	0.238585	-2.87734	0.00401046	0.019145	MYD88
ENSG00000243742	30.7553	2.48295	0.862986	2.87716	0.00401272	0.0191515	RPLP0P2
ENSG00000171817	13.2379	2.81036	0.976917	2.87676	0.00401778	0.0191713	ZNF540
ENSG00000077238	395.748	0.81024	0.281662	2.87664	0.00401933	0.0191745	IL4R
ENSG00000203620	41.3246	-1.65172	0.574197	-2.87657	0.00402025	0.0191745	AL354919.1
ENSG00000164620	81.1387	1.13599	0.39494	2.87635	0.00402299	0.0191833	RELL2
ENSG00000175985	7.74576	-3.62714	1.26133	-2.87565	0.00403191	0.0192215	PLEKHD1
ENSG00000179388	46.8428	-1.79018	0.622854	-2.87416	0.00405107	0.0193086	EGR3
ENSG00000162779	7.93863	-5.98946	2.08446	-2.87339	0.00406092	0.0193512	NA
ENSG00000107338	300.538	0.538849	0.187535	2.87332	0.00406186	0.0193513	SHB
ENSG00000138050	105.111	-1.60387	0.558255	-2.873	0.0040659	0.0193576	THUMPD2
ENSG00000138180	585.783	-0.728003	0.25339	-2.87305	0.00406524	0.0193576	CEP55
ENSG00000259342	26.7293	-1.91095	0.66513	-2.87305	0.00406532	0.0193576	AC025580.1
ENSG00000229961	3.56549	-5.60862	1.95245	-2.8726	0.00407104	0.0193777	NA
ENSG00000115297	3.67695	-5.6539	1.96884	-2.87168	0.0040829	0.0194255	NA
ENSG00000279573	99.6484	-1.2865	0.447994	-2.87169	0.00408281	0.0194255	AC134407.2
ENSG00000183943	177.062	1.17327	0.408612	2.87137	0.00408702	0.0194408	PRKX
ENSG00000099917	2200.75	0.360991	0.125732	2.87113	0.00409014	0.0194512	MED15
ENSG00000241644	25.814	2.39554	0.834568	2.8704	0.00409955	0.0194916	INMT
ENSG00000078295	17.4698	-2.86433	0.998067	-2.86988	0.00410629	0.0195193	ADCY2
ENSG00000247982	21.8016	-3.06997	1.06998	-2.86917	0.00411545	0.0195585	LINC00926
ENSG00000248092	319.743	-0.587551	0.204839	-2.86836	0.0041261	0.0196047	NNT-AS1
ENSG00000011638	214.102	-1.10162	0.384093	-2.86812	0.00412924	0.0196153	TMEM159
ENSG00000091879	27.3087	2.66622	0.929781	2.86758	0.00413625	0.0196354	ANGPT2
ENSG00000108947	33.1956	-1.82248	0.635526	-2.86767	0.00413508	0.0196354	EFNB3
ENSG00000253159	512.778	-0.750567	0.261742	-2.86758	0.00413618	0.0196354	PCDHGA12
ENSG00000099942	938.332	0.440017	0.153457	2.86736	0.00413908	0.0196445	CRKL
ENSG00000254681	553.964	-0.744009	0.259506	-2.86702	0.00414356	0.0196614	PKD1P5
ENSG00000112234	235.53	-0.631174	0.2202	-2.86637	0.00415209	0.0196893	FBXL4
ENSG00000203721	28.0007	-1.76516	0.61581	-2.86641	0.00415154	0.0196893	LINC00862
ENSG00000214049	3.70326	-5.69458	1.98669	-2.86636	0.00415223	0.0196893	NA
ENSG00000127507	13.0486	-2.99946	1.04648	-2.86623	0.00415388	0.0196928	ADGRE2
ENSG00000163293	18.845	3.62989	1.2665	2.86608	0.00415593	0.0196981	NIPAL1
ENSG00000075624	154778	0.286588	0.0999976	2.86595	0.00415763	0.0197018	ACTB
ENSG00000276649	6.97788	-4.18486	1.46036	-2.86564	0.0041617	0.0197167	AL117335.1
ENSG00000115317	188.473	-0.722457	0.252156	-2.86512	0.00416854	0.0197359	HTRA2
ENSG00000148090	130.343	-0.936945	0.327016	-2.86513	0.00416833	0.0197359	AUH
ENSG00000159307	7.51853	-4.09758	1.43009	-2.86526	0.00416672	0.0197359	SCUBE1
ENSG00000139044	8.36821	-4.8014	1.67615	-2.86454	0.00417617	0.0197676	NA
ENSG00000166557	1949.22	0.331983	0.1159	2.86438	0.0041782	0.0197729	TMED3
ENSG00000149150	95.1937	-1.31411	0.458806	-2.86419	0.00418071	0.0197804	SLC43A1
ENSG00000065029	139.319	-0.944052	0.32968	-2.86354	0.00418937	0.0198151	ZNF76
ENSG00000102349	90.8417	1.51392	0.528708	2.86344	0.00419067	0.0198151	KLF8
ENSG00000170312	295.247	-0.649591	0.226858	-2.86343	0.00419086	0.0198151	CDK1
ENSG00000121350	349.308	0.652392	0.227887	2.86278	0.0041994	0.0198492	PYROXD1
ENSG00000131724	839.336	-0.383747	0.134049	-2.86274	0.00419992	0.0198492	IL13RA1
ENSG00000023445	42.6529	4.47398	1.56354	2.86144	0.00421716	0.0199262	BIRC3
ENSG00000146670	242.882	-0.93936	0.328297	-2.86131	0.00421898	0.0199304	CDCA5
ENSG00000080293	5.15457	-6.1034	2.13445	-2.85947	0.00424356	0.0200332	NA
ENSG00000115211	423.32	0.571999	0.200035	2.8595	0.00424311	0.0200332	EIF2B4
ENSG00000131044	4.53209	-5.22565	1.82741	-2.85959	0.00424186	0.0200332	TTLL9
ENSG00000148057	22.3295	-2.02814	0.70929	-2.85939	0.00424455	0.0200334	IDNK
ENSG00000065308	4745.41	0.290706	0.101689	2.85878	0.00425272	0.0200675	TRAM2
ENSG00000155363	430.827	1.16166	0.406388	2.8585	0.00425644	0.0200806	MOV10
ENSG00000116685	640.314	0.538045	0.188237	2.85834	0.00425869	0.0200868	KIAA2013
ENSG00000100336	40.6552	-2.24387	0.785115	-2.85802	0.004263	0.0201027	APOL4
ENSG00000169330	64.9535	-0.993758	0.347762	-2.85758	0.00426885	0.0201258	MINAR1
ENSG00000116117	429.635	0.702467	0.245835	2.85748	0.0042702	0.0201277	PARD3B
ENSG00000204179	3.85903	-5.74784	2.01164	-2.85729	0.00427271	0.0201351	NA
ENSG00000149503	789.588	-0.821097	0.287443	-2.85656	0.00428261	0.0201772	INCENP
ENSG00000205334	15.1769	-2.62051	0.917439	-2.85634	0.00428561	0.0201869	LINC01460
ENSG00000130158	405.023	0.70555	0.247085	2.85549	0.00429699	0.0202361	DOCK6
ENSG00000115255	21.4925	-1.81671	0.636272	-2.85524	0.00430039	0.0202431	REEP6
ENSG00000240230	144.37	0.828543	0.290181	2.85526	0.00430018	0.0202431	COX19
ENSG00000104518	171.932	-0.854067	0.299142	-2.85506	0.0043029	0.0202504	GSDMD
ENSG00000229809	129.076	-1.18231	0.414134	-2.85491	0.00430489	0.0202554	ZNF688
ENSG00000145626	7.66167	-6.65447	2.33123	-2.8545	0.00431053	0.0202774	NA
ENSG00000196150	108.551	-1.09529	0.383736	-2.85428	0.0043134	0.0202864	ZNF250
ENSG00000171608	142.998	-0.90945	0.318651	-2.85406	0.00431639	0.020296	PIK3CD
ENSG00000149187	1200.2	0.372601	0.130583	2.85337	0.00432586	0.020336	CELF1
ENSG00000067082	2270.53	-0.388232	0.136099	-2.85257	0.00433669	0.0203824	KLF6
ENSG00000204644	3.50539	-5.61531	1.96875	-2.85221	0.00434157	0.0204009	NA
ENSG00000262576	406.653	0.690109	0.241985	2.85187	0.0043463	0.0204186	PCDHGA4
ENSG00000170324	6.32609	-5.55701	1.94871	-2.85164	0.00434945	0.0204289	FRMPD2
ENSG00000067177	60.9625	1.41798	0.497474	2.85035	0.00436712	0.0205074	PHKA1
ENSG00000234509	28.4694	-1.83817	0.644919	-2.85023	0.00436877	0.0205106	AP000253.1
ENSG00000254934	3.49046	-5.62326	1.97306	-2.85002	0.00437163	0.0205195	LINC00678
ENSG00000162843	4.99279	-6.03901	2.11905	-2.84987	0.0043737	0.0205202	WDR64
ENSG00000270106	6.37005	-6.48455	2.27537	-2.84989	0.00437337	0.0205202	TSNAX-DISC1
ENSG00000102100	214.219	0.710525	0.249391	2.84904	0.00438517	0.020569	SLC35A2
ENSG00000130703	653.352	0.635913	0.223208	2.84897	0.00438604	0.020569	OSBPL2
ENSG00000134765	3.99433	-5.79898	2.03556	-2.84884	0.00438789	0.0205731	DSC1
ENSG00000186329	152.63	-1.06925	0.375446	-2.84793	0.00440039	0.0206272	TMEM212
ENSG00000188394	8.20027	4.02255	1.4125	2.84782	0.00440196	0.02063	GPR21
ENSG00000176974	108.356	-1.20995	0.424911	-2.84754	0.00440584	0.0206402	SHMT1
ENSG00000233048	4.334	-5.90566	2.07396	-2.84752	0.00440607	0.0206402	LINC01722
ENSG00000156411	737.902	0.381472	0.133983	2.84717	0.004411	0.0206587	ATP5MPL
ENSG00000114841	172.985	-0.820227	0.288137	-2.84665	0.00441815	0.0206877	DNAH1
ENSG00000188921	74.7169	-1.46005	0.513018	-2.84601	0.00442713	0.0207251	HACD4
ENSG00000137486	94.1126	1.76592	0.620512	2.8459	0.00442858	0.0207274	ARRB1
ENSG00000198216	6.50357	-4.75315	1.67047	-2.84541	0.0044355	0.0207552	CACNA1E
ENSG00000106077	94.2014	1.18889	0.417877	2.84507	0.00444015	0.0207697	ABHD11
ENSG00000278530	3.28941	-5.52944	1.94353	-2.84504	0.00444054	0.0207697	CHMP1B2P
ENSG00000176318	4.77064	-6.05138	2.12734	-2.84457	0.00444715	0.020796	FOXN3P1
ENSG00000134686	939.758	0.538946	0.189506	2.84395	0.00445583	0.020832	PHC2
ENSG00000177363	22.3333	-2.60349	0.915742	-2.84304	0.00446859	0.0208871	LRRN4CL
ENSG00000237828	3.53891	-5.63143	1.98086	-2.84292	0.00447028	0.0208904	PA2G4P1
ENSG00000251593	4.22396	-5.14882	1.81125	-2.84269	0.00447344	0.0209006	MSNP1
ENSG00000157873	114.933	-1.02474	0.360519	-2.84239	0.00447767	0.0209158	TNFRSF14
ENSG00000100739	23.0483	-2.81016	0.988795	-2.842	0.00448311	0.0209354	BDKRB1
ENSG00000239521	91.956	-0.992179	0.349119	-2.84195	0.00448384	0.0209354	CASTOR3
ENSG00000204310	928.278	0.460917	0.162191	2.84181	0.00448582	0.02094	AGPAT1
ENSG00000114013	4.90196	-6.0309	2.12305	-2.84068	0.00450174	0.0210078	CD86
ENSG00000233695	19.4425	-2.44954	0.86232	-2.84064	0.0045023	0.0210078	GAS6-AS1
ENSG00000232125	3.46081	-5.5906	1.96857	-2.83992	0.00451244	0.0210505	DYTN
ENSG00000162585	409.784	0.463637	0.163262	2.83984	0.00451365	0.0210515	FAAP20
ENSG00000224858	3.4924	-5.61077	1.97603	-2.83941	0.00451971	0.0210751	RPL29P11
ENSG00000006530	235.262	0.826225	0.290995	2.83931	0.0045211	0.021077	AGK
ENSG00000132854	4.41259	-5.95183	2.09671	-2.83865	0.00453048	0.0211115	KANK4
ENSG00000140057	5.12793	-6.1686	2.17307	-2.83866	0.00453039	0.0211115	AK7
ENSG00000141101	680.44	-0.499534	0.175988	-2.83845	0.00453336	0.0211203	NOB1
ENSG00000134575	435.773	0.753265	0.265407	2.83815	0.00453759	0.0211354	ACP2
ENSG00000162191	1110.83	-0.379999	0.133954	-2.8368	0.00455687	0.0212205	UBXN1
ENSG00000112378	475.107	-0.695565	0.245271	-2.8359	0.00456961	0.0212604	PERP
ENSG00000115919	96.1936	-1.29458	0.456491	-2.83594	0.00456906	0.0212604	KYNU
ENSG00000117091	5.07522	-6.14339	2.16614	-2.8361	0.00456678	0.0212604	CD48
ENSG00000198690	213.84	-0.826663	0.291512	-2.83578	0.00457142	0.0212604	FAN1
ENSG00000261326	31.2973	-1.85917	0.655603	-2.83582	0.00457084	0.0212604	LINC01355
ENSG00000275056	4.20751	-5.15884	1.81914	-2.83586	0.0045702	0.0212604	AC020663.3
ENSG00000183137	159.201	-1.0714	0.377864	-2.83541	0.00457667	0.0212802	CEP57L1
ENSG00000196440	304.421	0.75049	0.264736	2.83486	0.00458461	0.0213124	ARMCX4
ENSG00000275512	232.064	-0.945702	0.333649	-2.83442	0.0045909	0.021337	AC007998.4
ENSG00000218574	4.88122	-6.08088	2.14553	-2.8342	0.004594	0.0213468	HNRNPA1P37
ENSG00000164167	149.796	-0.852118	0.300703	-2.83375	0.00460053	0.0213724	LSM6
ENSG00000105383	3.68363	-5.66438	1.99922	-2.8333	0.00460701	0.0213979	NA
ENSG00000079134	250.676	-0.833723	0.294272	-2.83318	0.00460879	0.0214015	THOC1
ENSG00000117859	845.667	0.392316	0.138515	2.83231	0.00462135	0.0214551	OSBPL9
ENSG00000239264	4501.08	-0.281783	0.0994964	-2.83209	0.0046245	0.0214651	TXNDC5
ENSG00000173020	660.847	0.811223	0.286616	2.83035	0.00464974	0.0215728	GRK2
ENSG00000269887	3.26762	-5.52507	1.95208	-2.83036	0.00464958	0.0215728	AL391001.1
ENSG00000132932	3.54584	-5.62422	1.98767	-2.82956	0.0046612	0.0216213	ATP8A2
ENSG00000091483	693.736	0.545416	0.192783	2.82918	0.00466679	0.0216378	FH
ENSG00000185942	3.73448	-5.7025	2.01556	-2.82924	0.00466586	0.0216378	NA
ENSG00000085563	6.53335	-4.45259	1.57392	-2.82899	0.00466958	0.021646	NA
ENSG00000186141	470.624	-0.498664	0.176289	-2.82868	0.00467411	0.0216623	POLR3C
ENSG00000105173	90.591	1.27544	0.451035	2.8278	0.00468686	0.0217119	CCNE1
ENSG00000166228	139.393	0.768228	0.271664	2.82786	0.00468597	0.0217119	PCBD1
ENSG00000198171	793.998	0.507356	0.179422	2.82773	0.00468798	0.0217124	DDRGK1
ENSG00000130881	475.702	-0.456589	0.161485	-2.82743	0.00469225	0.0217227	LRP3
ENSG00000167077	5.30326	-4.95406	1.75212	-2.82746	0.00469185	0.0217227	NA
ENSG00000091140	822.46	-0.472015	0.166962	-2.82708	0.00469753	0.0217424	DLD
ENSG00000064195	10.6075	2.81177	0.994631	2.82695	0.00469942	0.0217464	DLX3
ENSG00000036549	829.565	-0.604845	0.214008	-2.82627	0.00470938	0.0217831	ZZZ3
ENSG00000177425	1630.48	0.53989	0.191025	2.82628	0.00470927	0.0217831	PAWR
ENSG00000278588	165.125	-0.754655	0.267061	-2.82578	0.00471658	0.0218116	H2BC10
ENSG00000037637	322.762	0.896053	0.317117	2.82562	0.00471886	0.0218174	FBXO42
ENSG00000156009	5.06022	-6.11338	2.16433	-2.8246	0.00473395	0.0218765	NA
ENSG00000173621	221.311	-0.837537	0.296521	-2.82455	0.00473471	0.0218765	LRFN4
ENSG00000253505	4.08828	-5.11904	1.81231	-2.82459	0.00473414	0.0218765	AC103957.1
ENSG00000165887	4.00746	-4.98447	1.76478	-2.82441	0.00473677	0.0218812	ANKRD2
ENSG00000076356	536.603	1.61867	0.573197	2.82394	0.00474373	0.0219086	PLXNA2
ENSG00000215146	51.842	2.2342	0.791377	2.82319	0.00475488	0.0219553	BX322639.1
ENSG00000223843	3.3696	-5.5659	1.97162	-2.82301	0.00475746	0.0219625	EFCAB6-AS1
ENSG00000170892	399.495	0.617146	0.218673	2.82224	0.00476901	0.022011	TSEN34
ENSG00000114978	1447.68	-0.544343	0.192883	-2.82215	0.00477033	0.0220124	MOB1A
ENSG00000135365	569.321	-0.708672	0.251149	-2.82172	0.00477676	0.0220373	PHF21A
ENSG00000172995	4.81573	-6.03765	2.14032	-2.82091	0.00478869	0.0220828	NA
ENSG00000232692	3.5103	-5.5864	1.98031	-2.82097	0.00478789	0.0220828	NA
ENSG00000279165	22.0497	-2.63001	0.93251	-2.82035	0.00479711	0.0221168	AC135776.4
ENSG00000173226	106.409	-1.16543	0.413289	-2.81989	0.00480404	0.0221439	IQCB1
ENSG00000123159	914.451	0.358819	0.127263	2.8195	0.0048098	0.0221657	GIPC1
ENSG00000064300	33.1152	-2.94	1.04304	-2.81869	0.004822	0.0222171	NGFR
ENSG00000260790	6.60253	-4.23573	1.50282	-2.81853	0.00482443	0.0222235	AC092338.2
ENSG00000198668	6199.11	0.340885	0.12097	2.81794	0.0048333	0.0222595	CALM1
ENSG00000131446	1794.75	0.431645	0.153195	2.81762	0.00483808	0.0222767	MGAT1
ENSG00000122778	213.192	-0.580194	0.205937	-2.81734	0.00484232	0.0222914	KIAA1549
ENSG00000160961	161.959	-1.10424	0.391979	-2.81709	0.00484603	0.0223037	ZNF333
ENSG00000278784	45.3533	-1.57284	0.558349	-2.81695	0.00484814	0.0223086	AL136295.7
ENSG00000112038	3.34117	-5.53745	1.96591	-2.81674	0.0048514	0.0223187	NA
ENSG00000163618	75.858	-4.12287	1.46378	-2.81659	0.0048536	0.022324	CADPS
ENSG00000005243	677.736	-0.388978	0.138128	-2.81606	0.00486166	0.0223466	COPZ2
ENSG00000077454	262.345	0.759265	0.269619	2.81606	0.00486165	0.0223466	LRCH4
ENSG00000124140	5.69287	-6.24043	2.21592	-2.81618	0.0048598	0.0223466	NA
ENSG00000230074	7.96466	-3.4105	1.21126	-2.81567	0.00486764	0.0223693	AL162231.2
ENSG00000166377	481.824	-0.71431	0.253719	-2.81536	0.00487227	0.0223857	ATP9B
ENSG00000165359	70.9655	-1.92923	0.685338	-2.81501	0.00487753	0.0224051	INTS6L
ENSG00000212124	3.19341	-5.48266	1.94796	-2.81457	0.00488432	0.0224314	TAS2R19
ENSG00000196867	192.47	1.08071	0.383991	2.81442	0.0048865	0.0224366	ZFP28
ENSG00000276058	3.31358	-5.53042	1.96564	-2.81355	0.00489982	0.0224929	STMN1P1
ENSG00000212232	411.056	0.921102	0.327407	2.81332	0.00490321	0.0225036	SNORD17
ENSG00000105443	689.591	0.736478	0.26182	2.81292	0.00490942	0.0225272	CYTH2
ENSG00000154153	5.0701	-5.49883	1.95518	-2.81244	0.00491674	0.022556	NA
ENSG00000197256	2703.77	0.394735	0.140375	2.81201	0.0049233	0.0225812	KANK2
ENSG00000006704	210.126	-0.77438	0.275416	-2.81167	0.00492847	0.0226001	GTF2IRD1
ENSG00000168887	283.28	-0.657406	0.233835	-2.81141	0.0049325	0.0226136	C2orf68
ENSG00000103507	492.023	0.44121	0.156942	2.8113	0.00493416	0.0226164	BCKDK
ENSG00000080822	474.885	0.655975	0.233459	2.80981	0.00495707	0.0227165	CLDND1
ENSG00000257169	7.95525	-3.51816	1.2525	-2.8089	0.00497106	0.0227757	AC125612.1
ENSG00000212694	20.3223	-2.32775	0.828807	-2.80855	0.00497647	0.0227956	LINC01089
ENSG00000139343	513.475	0.556833	0.198275	2.80838	0.00497914	0.0228026	SNRPF
ENSG00000268350	145.105	-1.02126	0.363654	-2.80832	0.00498014	0.0228026	FAM156A
ENSG00000111641	374.73	0.513599	0.182895	2.80817	0.00498239	0.022808	NOP2
ENSG00000109066	616.417	0.837359	0.298277	2.80732	0.00499559	0.0228635	TMEM104
ENSG00000164830	549.67	-0.576706	0.205445	-2.80711	0.00499881	0.0228684	OXR1
ENSG00000168876	96.2051	-1.17301	0.417867	-2.80714	0.0049983	0.0228684	ANKRD49
ENSG00000181634	41.7219	2.03282	0.724854	2.80445	0.00504019	0.0230528	TNFSF15
ENSG00000117054	232.199	-0.686054	0.244652	-2.8042	0.0050441	0.0230657	ACADM
ENSG00000248079	4.72923	-4.6629	1.66288	-2.80411	0.0050456	0.0230676	DPH6-DT
ENSG00000122417	572.209	-0.732399	0.261237	-2.80359	0.00505378	0.0231001	ODF2L
ENSG00000267272	3.44074	-5.5977	1.99754	-2.80229	0.00507405	0.0231877	LINC01140
ENSG00000254445	160.673	0.858225	0.306353	2.80142	0.0050878	0.0232456	HSPB2-C11orf52
ENSG00000198265	1575.29	0.468166	0.16715	2.80087	0.00509652	0.0232804	HELZ
ENSG00000166689	20.4205	-3.53703	1.26291	-2.80069	0.00509931	0.0232882	PLEKHA7
ENSG00000173567	9.44208	-5.09891	1.82099	-2.80007	0.00510908	0.0233278	NA
ENSG00000268240	3.22205	-5.48903	1.96086	-2.7993	0.00512142	0.0233791	AC123912.2
ENSG00000249807	9.84329	-2.64369	0.944497	-2.79905	0.00512535	0.023392	AC034229.1
ENSG00000066117	480.799	-0.697352	0.249258	-2.7977	0.00514671	0.0234845	SMARCD1
ENSG00000235281	5.8918	-6.29654	2.25068	-2.79762	0.00514812	0.0234859	NA
ENSG00000179262	1286.48	0.381431	0.136375	2.79692	0.00515917	0.0235313	RAD23A
ENSG00000133678	107.627	-1.60556	0.574115	-2.79658	0.00516464	0.0235512	TMEM254
ENSG00000273328	4.33755	-5.9283	2.1205	-2.79572	0.0051785	0.0236093	AC099329.2
ENSG00000226363	3.4578	-5.59004	1.99995	-2.7951	0.00518839	0.0236494	HAGLROS
ENSG00000198420	2100.77	0.374247	0.133906	2.79485	0.00519242	0.0236626	TCAF1
ENSG00000177679	13.8866	-2.76375	0.989018	-2.79444	0.00519897	0.0236874	SRRM3
ENSG00000167378	647.159	0.81377	0.291231	2.79424	0.00520211	0.0236966	IRGQ
ENSG00000178809	19.4095	-2.50234	0.895586	-2.79408	0.00520475	0.0237036	TRIM73
ENSG00000276291	305.119	-0.642655	0.230016	-2.79395	0.0052068	0.0237079	FRG1HP
ENSG00000265933	4.24112	-5.8776	2.10404	-2.79349	0.0052143	0.0237369	LINC00668
ENSG00000171533	51.2017	-1.27862	0.457737	-2.79335	0.0052166	0.0237423	MAP6
ENSG00000065923	749.905	-0.66458	0.237999	-2.79237	0.00523235	0.0238089	SLC9A7
ENSG00000086991	21.4902	-3.15021	1.1282	-2.79225	0.00523427	0.0238126	NOX4
ENSG00000010292	1440.05	-0.579827	0.20768	-2.79192	0.0052396	0.0238267	NCAPD2
ENSG00000197548	215.13	-1.14675	0.410737	-2.79193	0.00523954	0.0238267	ATG7
ENSG00000252481	216.733	0.98789	0.353855	2.7918	0.00524163	0.0238308	SCARNA13
ENSG00000083544	205.555	-0.939638	0.33666	-2.79106	0.00525358	0.02388	TDRD3
ENSG00000254987	4.31845	-5.91555	2.11955	-2.79094	0.00525551	0.0238837	AP002989.1
ENSG00000197057	3.30333	-5.52253	1.97882	-2.79082	0.00525752	0.0238877	DTHD1
ENSG00000188807	187.727	0.714973	0.256251	2.79013	0.00526872	0.0239335	TMEM201
ENSG00000124253	4.6384	-6.01443	2.15588	-2.78978	0.00527435	0.0239539	PCK1
ENSG00000197763	134.009	-1.07105	0.384017	-2.78908	0.00528577	0.0240007	TXNRD3
ENSG00000213214	32.4373	-2.22895	0.799215	-2.78893	0.00528823	0.0240068	ARHGEF35
ENSG00000081692	235.213	0.706117	0.253207	2.7887	0.00529202	0.0240176	JMJD4
ENSG00000163710	199.511	-1.05909	0.379787	-2.78865	0.00529288	0.0240176	PCOLCE2
ENSG00000076053	500.824	-0.927107	0.332512	-2.78819	0.00530031	0.0240462	RBM7
ENSG00000186566	1080.34	-0.45297	0.162523	-2.78711	0.00531803	0.0241215	GPATCH8
ENSG00000166803	120.775	-0.870561	0.312394	-2.78674	0.00532409	0.0241438	PCLAF
ENSG00000135540	305.427	-1.90164	0.682427	-2.78659	0.00532658	0.02415	NHSL1
ENSG00000172175	593.08	-0.528588	0.189736	-2.78592	0.00533762	0.0241949	MALT1
ENSG00000102313	7.62136	-6.66722	2.394	-2.78497	0.00535323	0.0242605	NA
ENSG00000081307	567.203	0.538509	0.193414	2.78422	0.00536559	0.0243085	UBA5
ENSG00000108256	1955.45	0.456508	0.163964	2.78419	0.00536612	0.0243085	NUFIP2
ENSG00000270074	11.3831	-3.22856	1.15966	-2.78407	0.00536813	0.0243124	AC087203.3
ENSG00000109929	447.649	0.595572	0.21398	2.78331	0.00538082	0.0243624	SC5D
ENSG00000283503	13.6369	-3.17106	1.13933	-2.78327	0.00538145	0.0243624	LINC01902
ENSG00000158292	73.8203	-1.89235	0.679981	-2.78294	0.00538691	0.0243819	GPR153
ENSG00000100412	1035.88	0.384376	0.138137	2.78256	0.00539317	0.0243858	ACO2
ENSG00000117410	393.103	0.546712	0.196477	2.78258	0.00539292	0.0243858	ATP6V0B
ENSG00000166233	1188.43	0.766413	0.275439	2.78251	0.00539402	0.0243858	ARIH1
ENSG00000170266	743.981	-0.59931	0.215393	-2.7824	0.00539578	0.0243858	GLB1
ENSG00000205212	13.253	-4.21688	1.51547	-2.78255	0.00539333	0.0243858	CCDC144NL
ENSG00000260661	3.61286	-5.64442	2.0285	-2.78256	0.00539314	0.0243858	AC116903.2
ENSG00000279080	107.442	-1.25745	0.451918	-2.78246	0.00539484	0.0243858	AL022322.2
ENSG00000101311	76.255	-1.22905	0.441751	-2.78223	0.00539872	0.024389	FERMT1
ENSG00000155465	14.6932	-3.68545	1.32464	-2.78222	0.00539877	0.024389	NA
ENSG00000258169	16.2626	-3.1705	1.14023	-2.78058	0.00542621	0.0245077	LINC00485
ENSG00000173812	3285.71	-0.308247	0.110867	-2.78033	0.00543036	0.0245213	EIF1
ENSG00000141505	8.00556	3.04475	1.09542	2.77954	0.00544363	0.024576	ASGR1
ENSG00000165629	808.074	0.512801	0.184522	2.77908	0.00545123	0.0246051	ATP5F1C
ENSG00000275678	4.94392	-5.36598	1.93097	-2.7789	0.00545438	0.0246141	AL133320.2
ENSG00000100258	1399.74	-0.362019	0.130302	-2.77831	0.00546426	0.0246535	LMF2
ENSG00000104626	312.192	-0.692534	0.249331	-2.77757	0.00547678	0.0246848	ERI1
ENSG00000150433	71.5006	-1.32582	0.477335	-2.77755	0.00547702	0.0246848	TMEM218
ENSG00000198093	104.895	1.09766	0.395167	2.77771	0.00547431	0.0246848	ZNF649
ENSG00000213160	18.7517	2.65275	0.955027	2.77767	0.00547501	0.0246848	KLHL23
ENSG00000260834	18.7884	-2.44085	0.878718	-2.77774	0.00547378	0.0246848	AC009055.2
ENSG00000197208	42.2594	-1.83989	0.66251	-2.77715	0.00548372	0.0247098	SLC22A4
ENSG00000115233	769.766	0.536266	0.193165	2.77621	0.00549964	0.0247763	PSMD14
ENSG00000139679	26.3284	-3.01698	1.08688	-2.77581	0.00550652	0.0247973	LPAR6
ENSG00000173171	171.981	0.654329	0.235726	2.7758	0.00550663	0.0247973	MTX1
ENSG00000108439	384.998	-0.601027	0.216531	-2.77571	0.00550812	0.0247988	PNPO
ENSG00000108469	153.194	-0.832134	0.29994	-2.77433	0.00553148	0.0248987	RECQL5
ENSG00000284879	243.211	-0.830903	0.299531	-2.77401	0.00553693	0.024918	AC133644.3
ENSG00000163660	612.944	-0.621875	0.224242	-2.77323	0.00555031	0.0249729	CCNL1
ENSG00000185043	350.568	0.542026	0.195483	2.77275	0.0055584	0.0249987	CIB1
ENSG00000254560	3.87648	-5.20227	1.87619	-2.77279	0.00555785	0.0249987	NA
ENSG00000177575	12.0836	-3.83408	1.38285	-2.77259	0.00556117	0.0250059	CD163
ENSG00000187838	689.648	0.694054	0.250354	2.77229	0.00556641	0.0250242	PLSCR3
ENSG00000135414	404.768	0.717809	0.258942	2.77208	0.00556986	0.0250313	GDF11
ENSG00000203857	4.78761	-6.01093	2.1684	-2.77206	0.00557036	0.0250313	NA
ENSG00000107938	242.854	-0.672752	0.2427	-2.77195	0.00557224	0.0250345	EDRF1
ENSG00000089818	363.995	0.549805	0.198421	2.7709	0.00559013	0.0251096	NECAP1
ENSG00000070182	44.5941	-2.60021	0.938491	-2.77063	0.00559479	0.0251252	SPTB
ENSG00000102103	438.123	0.661141	0.238673	2.77007	0.00560445	0.0251633	PQBP1
ENSG00000090273	1251.29	0.339677	0.122644	2.76962	0.0056121	0.0251923	NUDC
ENSG00000105963	20.7199	3.72723	1.34598	2.76916	0.00562008	0.0252228	ADAP1
ENSG00000267520	307.5	-1.00673	0.363676	-2.76821	0.00563654	0.0252914	AC010733.2
ENSG00000169756	1690.31	0.620431	0.224144	2.768	0.00564019	0.0253024	LIMS1
ENSG00000279752	4.49002	-4.48524	1.6206	-2.76764	0.00564643	0.0253251	AC011389.3
ENSG00000140557	46.22	2.10108	0.759541	2.76625	0.00567052	0.0254278	ST8SIA2
ENSG00000132965	5.28811	-6.15397	2.22488	-2.76598	0.00567521	0.0254434	NA
ENSG00000268584	3.71859	-4.98238	1.80212	-2.76474	0.00569684	0.025535	AC073389.1
ENSG00000153046	427.535	-0.558023	0.201915	-2.76365	0.00571586	0.0256095	CDYL
ENSG00000262814	487.569	0.428951	0.15521	2.76369	0.00571527	0.0256095	MRPL12
ENSG00000065883	1162.13	-0.576274	0.208526	-2.76356	0.00571738	0.0256109	CDK13
ENSG00000082213	313.188	0.762499	0.275923	2.76345	0.00571944	0.0256114	C5orf22
ENSG00000136436	1441.78	-0.400186	0.144815	-2.76342	0.0057199	0.0256114	CALCOCO2
ENSG00000141741	294.819	0.639112	0.231363	2.76238	0.00573821	0.025688	MIEN1
ENSG00000163235	8.6034	-4.59806	1.66479	-2.76195	0.00574573	0.0257163	TGFA
ENSG00000128626	158.716	0.722534	0.261706	2.76086	0.00576485	0.0257964	MRPS12
ENSG00000111676	3530.77	0.294687	0.10676	2.76028	0.00577521	0.0258341	ATN1
ENSG00000127083	3.23213	-5.5115	1.99674	-2.76025	0.00577569	0.0258341	OMD
ENSG00000196096	17.7916	-2.2728	0.823459	-2.76007	0.0057789	0.025843	SPAG16-DT
ENSG00000246082	3.27055	-5.53069	2.00408	-2.75972	0.00578517	0.0258656	NA
ENSG00000154319	35.2151	-2.85098	1.03316	-2.75948	0.00578942	0.0258737	FAM167A
ENSG00000160190	25.8924	1.93191	0.700092	2.7595	0.00578895	0.0258737	SLC37A1
ENSG00000089280	1176.39	-0.422147	0.15301	-2.75894	0.00579883	0.0259104	FUS
ENSG00000157259	415.14	-0.617016	0.223651	-2.75883	0.00580081	0.0259138	GATAD1
ENSG00000163584	684.191	-0.487341	0.176692	-2.75814	0.0058131	0.0259632	RPL22L1
ENSG00000129194	4.12967	-5.8635	2.12671	-2.75708	0.00583197	0.0260366	NA
ENSG00000130517	294.767	0.879158	0.318868	2.75712	0.00583126	0.0260366	PGPEP1
ENSG00000205037	6.68888	-6.34693	2.30227	-2.75681	0.00583679	0.0260526	NA
ENSG00000146006	4.18603	-5.87122	2.13017	-2.75622	0.00584728	0.026094	LRRTM2
ENSG00000085063	8827.8	0.441825	0.160371	2.75502	0.00586891	0.026185	CD59
ENSG00000115414	696060	0.276598	0.100407	2.75478	0.00587317	0.0261957	FN1
ENSG00000175170	12.8484	-3.4512	1.25285	-2.75468	0.005875	0.0261957	FAM182B
ENSG00000197603	944.058	-0.435614	0.158133	-2.75472	0.00587421	0.0261957	CPLANE1
ENSG00000140563	74.483	-1.55128	0.563227	-2.75427	0.00588228	0.0262117	MCTP2
ENSG00000213366	268.474	0.767672	0.278709	2.75439	0.00588025	0.0262117	GSTM2
ENSG00000230650	3.25243	-5.50254	1.99779	-2.75432	0.00588151	0.0262117	AC140479.2
ENSG00000233024	422.647	-0.736749	0.267532	-2.75387	0.00588952	0.0262385	NPIPA9
ENSG00000171346	28.4547	-2.0125	0.73083	-2.75372	0.00589226	0.0262452	KRT15
ENSG00000139675	33.4492	-1.57553	0.572256	-2.7532	0.00590165	0.0262815	HNRNPA1L2
ENSG00000183291	655.325	-0.492801	0.17901	-2.75293	0.00590643	0.0262973	SELENOF
ENSG00000113212	15.1366	-2.85942	1.03887	-2.75244	0.00591537	0.0263316	PCDHB7
ENSG00000117151	273.369	-0.689164	0.250394	-2.75232	0.00591745	0.0263316	CTBS
ENSG00000224945	3.18573	-5.49234	1.99555	-2.7523	0.00591783	0.0263316	NA
ENSG00000186977	3.57806	-5.62666	2.04465	-2.7519	0.00592512	0.0263585	KRTAP19-5
ENSG00000240002	4.35137	-5.92346	2.15287	-2.75142	0.00593369	0.0263911	YBX1P3
ENSG00000280703	3.10351	-5.44556	1.97924	-2.75134	0.00593526	0.0263926	AC060814.4
ENSG00000224189	36.0521	-2.97719	1.08219	-2.75107	0.00594006	0.0264084	HAGLR
ENSG00000122565	1262.52	-0.518102	0.188348	-2.75077	0.00594562	0.0264276	CBX3
ENSG00000234663	31.4314	-2.73631	0.994883	-2.75038	0.00595261	0.0264531	LINC01934
ENSG00000253729	7279.59	-0.298435	0.108521	-2.75003	0.00595904	0.0264762	PRKDC
ENSG00000174607	4.43093	-5.94302	2.16126	-2.7498	0.00596316	0.026489	UGT8
ENSG00000111275	352.755	0.577816	0.210138	2.74969	0.00596515	0.0264923	ALDH2
ENSG00000168040	595.335	0.559784	0.203602	2.7494	0.0059704	0.0265101	FADD
ENSG00000270367	34.1339	-2.53791	0.923247	-2.7489	0.00597964	0.0265456	AC092053.2
ENSG00000224530	3.35347	-5.55364	2.02065	-2.74844	0.00598788	0.0265766	PPIAP10
ENSG00000102763	470.821	-0.568315	0.206785	-2.74833	0.00598989	0.02658	VWA8
ENSG00000156873	221.178	0.720068	0.262044	2.74789	0.00599799	0.0266104	PHKG2
ENSG00000168944	392.001	-0.570898	0.207772	-2.74771	0.00600127	0.0266194	CEP120
ENSG00000225648	510.555	0.45472	0.165554	2.74666	0.00602054	0.0266993	SBDSP1
ENSG00000133401	17.3791	-3.34307	1.21728	-2.74634	0.00602641	0.0267031	PDZD2
ENSG00000151247	595.343	0.465769	0.16959	2.74644	0.00602457	0.0267031	EIF4E
ENSG00000276032	11.2397	-3.80466	1.38525	-2.74654	0.00602269	0.0267031	NA
ENSG00000276107	204.089	-0.658575	0.2398	-2.74635	0.00602624	0.0267031	AC037198.1
ENSG00000100399	3.3457	-5.56154	2.02535	-2.74597	0.0060333	0.0267281	CHADL
ENSG00000230244	3.97294	-5.77736	2.10405	-2.74582	0.0060359	0.026734	RAD23BP2
ENSG00000070495	431.224	0.604274	0.22009	2.74557	0.00604051	0.0267489	JMJD6
ENSG00000189067	449.887	0.83782	0.305161	2.7455	0.00604183	0.0267491	LITAF
ENSG00000224717	3.33592	-5.53085	2.01551	-2.74414	0.00606696	0.0268548	LEMD1-DT
ENSG00000038210	338.459	-0.694561	0.253175	-2.74341	0.00608054	0.0269093	PI4K2B
ENSG00000117500	1066.81	0.481961	0.175692	2.74322	0.006084	0.026919	TMED5
ENSG00000173482	1503.8	-0.594615	0.216811	-2.74254	0.00609652	0.0269688	PTPRM
ENSG00000266278	6.1908	-3.58463	1.30754	-2.7415	0.00611594	0.0270491	LINC01910
ENSG00000124302	3.39291	-5.55522	2.02668	-2.74104	0.00612455	0.0270816	NA
ENSG00000225921	1292.68	0.357447	0.13043	2.74052	0.00613413	0.0271183	NOL7
ENSG00000233901	10.0284	-3.85477	1.40663	-2.74044	0.00613569	0.0271196	LINC01503
ENSG00000134285	601.739	-0.519814	0.189702	-2.74016	0.0061409	0.027137	FKBP11
ENSG00000213265	21.7228	-2.07656	0.758	-2.73953	0.00615272	0.0271836	TSGA13
ENSG00000130529	509.616	0.446273	0.162906	2.73945	0.00615418	0.0271844	TRPM4
ENSG00000137713	341.465	0.510011	0.186207	2.73895	0.00616355	0.0272201	PPP2R1B
ENSG00000172059	137.886	-0.961828	0.351176	-2.73887	0.00616503	0.027221	KLF11
ENSG00000165555	3.30138	-5.52352	2.01681	-2.73874	0.00616757	0.0272266	NA
ENSG00000104983	90.5304	-1.37682	0.502805	-2.73827	0.00617627	0.027248	CCDC61
ENSG00000108788	736.163	0.45498	0.166154	2.7383	0.00617568	0.027248	MLX
ENSG00000166278	9.46499	-3.99748	1.45979	-2.73839	0.00617407	0.027248	C2
ENSG00000123643	606.418	0.539367	0.196986	2.7381	0.00617956	0.0272569	SLC36A1
ENSG00000135632	214.217	1.01329	0.370103	2.73785	0.00618425	0.0272719	SMYD5
ENSG00000239763	15.1475	-2.26366	0.826882	-2.73759	0.00618914	0.0272878	AC009120.1
ENSG00000285053	84.3402	0.927191	0.338718	2.73735	0.00619361	0.0273019	TBCE
ENSG00000161960	8172.83	0.324931	0.118707	2.73724	0.00619573	0.0273056	EIF4A1
ENSG00000105085	170.98	1.08932	0.398003	2.73696	0.00620097	0.0273155	MED26
ENSG00000148296	548.381	0.500496	0.182861	2.73704	0.00619955	0.0273155	SURF6
ENSG00000162545	309.19	-0.781098	0.285393	-2.73691	0.00620183	0.0273155	CAMK2N1
ENSG00000145996	149.571	-0.892186	0.325999	-2.73677	0.0062045	0.027316	CDKAL1
ENSG00000241956	108.088	-1.35311	0.494412	-2.7368	0.00620404	0.027316	AC109466.1
ENSG00000273038	52.5478	-1.23518	0.451367	-2.73653	0.0062091	0.0273305	AL365203.2
ENSG00000006282	710.286	-0.647323	0.236557	-2.73644	0.00621085	0.0273326	SPATA20
ENSG00000011332	69.0379	2.19426	0.801997	2.73599	0.00621927	0.0273598	DPF1
ENSG00000142408	4.90136	-4.5263	1.65436	-2.73597	0.00621959	0.0273598	CACNG8
ENSG00000074590	726.145	0.712076	0.26043	2.73423	0.00625255	0.0274934	NUAK1
ENSG00000215421	472.098	-0.539723	0.197391	-2.73429	0.00625147	0.0274934	ZNF407
ENSG00000114383	208.688	0.707252	0.258678	2.73411	0.00625495	0.0274958	TUSC2
ENSG00000159461	1264.85	0.371938	0.136042	2.734	0.00625698	0.0274958	AMFR
ENSG00000174744	369.778	0.618788	0.226328	2.73403	0.00625646	0.0274958	BRMS1
ENSG00000135637	143.464	-1.13764	0.416323	-2.73258	0.00628401	0.0276089	CCDC142
ENSG00000250305	177.145	-1.28321	0.469624	-2.73242	0.00628718	0.0276172	TRMT9B
ENSG00000278053	620.008	0.62021	0.226994	2.73227	0.00628992	0.0276235	DDX52
ENSG00000235884	62.9733	-2.364	0.865408	-2.73166	0.00630167	0.0276694	LINC00941
ENSG00000189410	128.297	1.36937	0.501405	2.73107	0.00631292	0.0277131	SH2D5
ENSG00000189306	729.198	0.537569	0.196868	2.7306	0.00632189	0.0277467	RRP7A
ENSG00000106263	3301.69	0.305308	0.111895	2.72853	0.00636176	0.0279102	EIF3B
ENSG00000134809	175.742	0.757594	0.277655	2.72854	0.00636148	0.0279102	TIMM10
ENSG00000131409	5.90085	4.29096	1.57278	2.72826	0.00636697	0.0279273	LRRC4B
ENSG00000049089	24.6599	-2.52391	0.925129	-2.72817	0.00636866	0.027929	COL9A2
ENSG00000120742	1971.92	0.388892	0.142557	2.72798	0.00637233	0.0279393	SERP1
ENSG00000143127	115.342	1.25781	0.461206	2.72722	0.00638713	0.0279984	ITGA10
ENSG00000189159	590.126	0.510752	0.187286	2.72712	0.00638905	0.0280011	JPT1
ENSG00000184863	910.081	-0.411313	0.150838	-2.72686	0.00639408	0.0280174	RBM33
ENSG00000275023	556.576	-0.695799	0.25518	-2.7267	0.0063972	0.0280252	MLLT6
ENSG00000196743	455.492	-0.502729	0.184401	-2.72628	0.00640528	0.0280549	GM2A
ENSG00000079616	358.668	-0.545781	0.200223	-2.72587	0.0064133	0.0280842	KIF22
ENSG00000108588	1741.17	0.391195	0.143552	2.72511	0.00642806	0.0281373	CCDC47
ENSG00000273604	32.9231	1.65395	0.606927	2.72512	0.00642786	0.0281373	EPOP
ENSG00000153208	15.7813	3.76011	1.3799	2.72493	0.00643161	0.028147	NA
ENSG00000221823	1204.32	0.532337	0.195372	2.72474	0.00643531	0.0281574	PPP3R1
ENSG00000182093	241.192	0.737123	0.270563	2.72441	0.00644168	0.0281795	GET1
ENSG00000144152	61.5174	-1.92262	0.705836	-2.72389	0.00645189	0.0282184	FBLN7
ENSG00000225342	3.25303	-5.50775	2.02299	-2.72257	0.00647754	0.0283248	LRRK2-DT
ENSG00000101746	6.07611	-5.07992	1.86606	-2.72228	0.00648341	0.0283446	NA
ENSG00000156639	756.436	0.57618	0.211777	2.72069	0.00651459	0.0284693	ZFAND3
ENSG00000279549	12.5819	-3.01041	1.10648	-2.72071	0.00651412	0.0284693	AP000437.1
ENSG00000151135	1902.66	0.420464	0.154578	2.72008	0.00652657	0.0285157	TMEM263
ENSG00000198106	9.71035	-3.43136	1.26204	-2.7189	0.00654999	0.0286122	AC025279.1
ENSG00000100299	463.514	-0.820647	0.301926	-2.71804	0.00656707	0.028675	ARSA
ENSG00000248671	18.5203	-1.90959	0.702552	-2.71807	0.00656643	0.028675	AP003498.1
ENSG00000144730	63.5235	-1.8962	0.697699	-2.71779	0.00657189	0.0286902	IL17RD
ENSG00000128340	215.792	-0.867373	0.319168	-2.71761	0.00657563	0.0287006	RAC2
ENSG00000176994	616.761	-0.526835	0.193998	-2.71567	0.00661424	0.0288573	SMCR8
ENSG00000228203	22.3594	-2.81301	1.03583	-2.7157	0.0066135	0.0288573	RNF144A-AS1
ENSG00000116747	1377.43	0.498209	0.18347	2.71548	0.006618	0.0288619	RO60
ENSG00000142867	395.631	0.519728	0.191392	2.71551	0.00661733	0.0288619	BCL10
ENSG00000285082	4.10939	-5.84098	2.15127	-2.71513	0.00662501	0.0288866	NA
ENSG00000234129	3.09231	-5.40173	1.99001	-2.71443	0.00663906	0.0289419	NA
ENSG00000183876	69.6029	-1.17605	0.433307	-2.71413	0.00664498	0.0289618	ARSI
ENSG00000104221	112.815	0.97485	0.359328	2.71298	0.00666812	0.0290563	BRF2
ENSG00000231703	8.13325	-3.27677	1.20784	-2.71292	0.00666939	0.0290563	AL354993.1
ENSG00000013810	992.532	-0.466324	0.171903	-2.71271	0.00667346	0.0290681	TACC3
ENSG00000196268	109.854	-1.14254	0.421198	-2.71259	0.00667602	0.0290732	ZNF493
ENSG00000151322	6.81831	-4.0322	1.48652	-2.71251	0.00667762	0.0290743	NPAS3
ENSG00000137857	20.8206	-3.04962	1.1244	-2.71222	0.0066834	0.0290935	DUOX1
ENSG00000111269	444.585	-0.541112	0.199545	-2.71173	0.00669332	0.0291307	CREBL2
ENSG00000250644	217.756	0.718217	0.26488	2.71148	0.00669836	0.0291467	AC068580.4
ENSG00000152439	122.799	-0.994785	0.366896	-2.71135	0.00670096	0.0291521	ZNF773
ENSG00000152467	4.79688	5.31307	1.95979	2.71104	0.00670731	0.0291737	NA
ENSG00000100568	1507.37	0.394892	0.145722	2.7099	0.00673031	0.0292618	VTI1B
ENSG00000136636	816.123	-0.769194	0.283843	-2.70993	0.0067298	0.0292618	KCTD3
ENSG00000152683	257.553	-0.677772	0.250123	-2.70976	0.00673323	0.0292685	SLC30A6
ENSG00000112893	2233.56	0.345189	0.127399	2.70951	0.00673831	0.0292846	MAN2A1
ENSG00000170365	135.597	-1.17953	0.435392	-2.70912	0.00674622	0.029313	SMAD1
ENSG00000112182	15.5598	-2.89746	1.06959	-2.70894	0.00674984	0.0293228	BACH2
ENSG00000072756	234.001	-0.774384	0.285894	-2.70864	0.00675592	0.0293432	TRNT1
ENSG00000087460	7177.96	-0.288969	0.106689	-2.70852	0.00675842	0.029345	GNAS
ENSG00000183621	69.795	-0.964306	0.356032	-2.70849	0.0067591	0.029345	ZNF438
ENSG00000224153	13.9231	-4.06924	1.50249	-2.70832	0.00676239	0.0293533	NA
ENSG00000118513	34.7117	2.19837	0.811799	2.70803	0.00676847	0.0293737	MYB
ENSG00000228327	128.848	-1.02241	0.377627	-2.70747	0.00677982	0.029417	AL669831.1
ENSG00000104320	641.703	-0.61922	0.228743	-2.70706	0.00678819	0.0294473	NBN
ENSG00000212722	16.8537	3.68694	1.36232	2.70637	0.00680223	0.0295022	KRTAP4-9
ENSG00000044090	1102.74	-0.339679	0.125543	-2.70567	0.00681665	0.0295543	CUL7
ENSG00000101000	206.732	-1.04049	0.38456	-2.70565	0.00681701	0.0295543	PROCR
ENSG00000282393	186.613	0.649132	0.239963	2.70514	0.00682766	0.0295944	AC016588.2
ENSG00000171872	3.23768	-5.50264	2.03507	-2.7039	0.00685299	0.0296982	KLF17
ENSG00000090470	293.374	-0.651573	0.240985	-2.70379	0.00685541	0.0297026	PDCD7
ENSG00000179010	4381.34	0.347784	0.128661	2.7031	0.00686953	0.0297517	MRFAP1
ENSG00000228590	3.67446	-4.91335	1.81763	-2.70317	0.00686822	0.0297517	AC007381.1
ENSG00000147234	12.8378	-3.94675	1.46019	-2.7029	0.00687364	0.0297634	FRMPD3
ENSG00000101115	10.8803	-4.87975	1.8057	-2.70241	0.00688384	0.0298015	NA
ENSG00000116731	1066.52	-0.814707	0.301634	-2.70098	0.00691363	0.0299148	PRDM2
ENSG00000187051	649.445	0.374033	0.138482	2.70095	0.00691419	0.0299148	RPS19BP1
ENSG00000187243	1146.59	0.595987	0.220658	2.70095	0.00691422	0.0299148	MAGED4B
ENSG00000160588	29.147	2.38079	0.881557	2.70067	0.00692003	0.0299338	MPZL3
ENSG00000180190	10.0644	3.13709	1.16165	2.70054	0.00692268	0.0299392	TDRP
ENSG00000124172	888.629	0.610982	0.22633	2.69951	0.0069441	0.0300257	ATP5F1E
ENSG00000138443	665.804	0.573374	0.21244	2.69899	0.00695507	0.0300671	ABI2
ENSG00000253317	3.29216	-5.51225	2.04315	-2.69791	0.00697762	0.0301584	AC078906.1
ENSG00000168214	903.216	-0.534931	0.198309	-2.69746	0.00698699	0.0301928	RBPJ
ENSG00000182916	46.7995	1.26935	0.470655	2.69698	0.0069972	0.0302308	TCEAL7
ENSG00000181350	2.99652	-5.3917	1.99969	-2.69626	0.00701219	0.0302833	NA
ENSG00000186517	3.13319	-5.45503	2.02317	-2.69628	0.00701177	0.0302833	NA
ENSG00000269842	5.33859	-4.02883	1.49455	-2.69568	0.00702458	0.0303306	AC011453.1
ENSG00000255104	6.14579	-6.42017	2.38196	-2.69533	0.00703191	0.0303561	AC005324.4
ENSG00000169436	68.1654	3.92369	1.45613	2.69461	0.00704719	0.0304159	COL22A1
ENSG00000102796	25.1193	-2.16739	0.804549	-2.69392	0.00706163	0.0304721	DHRS12
ENSG00000157554	52.0607	-3.81393	1.41601	-2.69343	0.00707213	0.0305112	ERG
ENSG00000258083	4.12032	-5.81923	2.16138	-2.69237	0.00709456	0.0306017	NA
ENSG00000100321	70.724	1.47668	0.54859	2.69178	0.00710718	0.03065	SYNGR1
ENSG00000115652	791.584	0.57939	0.215286	2.69126	0.00711834	0.0306919	UXS1
ENSG00000005194	232.969	0.714074	0.265368	2.69088	0.00712632	0.0307014	CIAPIN1
ENSG00000102996	114.276	-0.924875	0.343691	-2.69101	0.00712365	0.0307014	MMP15
ENSG00000174403	13.0921	3.85261	1.43167	2.691	0.00712391	0.0307014	MIR1-1HG-AS1
ENSG00000196381	17.2165	2.60612	0.968488	2.69092	0.00712558	0.0307014	ZNF781
ENSG00000090020	898.316	0.449851	0.167195	2.69058	0.00713284	0.0307233	SLC9A1
ENSG00000249087	14.1749	-3.0572	1.13632	-2.69044	0.00713576	0.0307297	ZNF436-AS1
ENSG00000011009	258.934	0.674217	0.250621	2.69018	0.0071413	0.0307473	LYPLA2
ENSG00000276462	5.4289	-5.13804	1.91011	-2.68993	0.0071468	0.0307647	BX255923.2
ENSG00000186660	1337.19	-0.461251	0.171504	-2.68945	0.00715704	0.0308026	ZFP91
ENSG00000103528	4.01395	-5.82297	2.16557	-2.68889	0.00716906	0.0308356	SYT17
ENSG00000157107	515.961	-0.714528	0.265732	-2.6889	0.00716871	0.0308356	FCHO2
ENSG00000227518	3.27836	-5.52453	2.05452	-2.68896	0.0071674	0.0308356	AL928970.1
ENSG00000102128	3.58136	-4.90166	1.82304	-2.68873	0.00717239	0.0308438	RAB40AL
ENSG00000164430	91.4973	1.10725	0.412037	2.68727	0.00720389	0.0309667	CGAS
ENSG00000204923	50.9649	-1.72708	0.642687	-2.68729	0.00720349	0.0309667	FBXO48
ENSG00000182511	66.8181	-3.35823	1.24988	-2.68685	0.00721286	0.030999	FES
ENSG00000049883	121.744	-0.958688	0.356893	-2.6862	0.0072269	0.0310531	PTCD2
ENSG00000157933	2776.13	-0.42346	0.157654	-2.686	0.00723121	0.0310653	SKI
ENSG00000230454	28.9407	2.74632	1.0228	2.6851	0.00725079	0.0311432	U73166.1
ENSG00000227827	211.743	-1.01107	0.376576	-2.68491	0.00725491	0.0311531	AC138969.3
ENSG00000239775	6.32737	5.73075	2.13447	2.68486	0.00725603	0.0311531	AC017116.1
ENSG00000109061	6.17254	-4.4115	1.64338	-2.68441	0.00726569	0.0311883	MYH1
ENSG00000136002	69.925	-0.95565	0.356018	-2.68427	0.00726877	0.0311913	ARHGEF4
ENSG00000223575	3.1794	-5.47682	2.04036	-2.68425	0.00726932	0.0311913	RBMX2P3
ENSG00000177370	339.565	0.57251	0.213299	2.68408	0.00727306	0.031201	TIMM22
ENSG00000228013	3.3563	-5.55112	2.06904	-2.68294	0.00729777	0.0313007	IL6R-AS1
ENSG00000106336	3.20998	-5.06464	1.88789	-2.68271	0.0073029	0.0313164	NA
ENSG00000100304	389.942	-0.563014	0.209884	-2.6825	0.00730739	0.0313294	TTLL12
ENSG00000152332	1705.56	0.343574	0.128087	2.68236	0.00731046	0.0313362	UHMK1
ENSG00000227496	15.5744	2.02774	0.756153	2.68165	0.00732599	0.0313965	AC099066.2
ENSG00000187325	171.854	-0.912591	0.340393	-2.68099	0.00734037	0.0314518	TAF9B
ENSG00000117592	1786.59	-0.330441	0.123271	-2.68061	0.00734891	0.031482	PRDX6
ENSG00000112578	174.498	0.658514	0.245684	2.68033	0.00735506	0.031502	BYSL
ENSG00000179051	954.44	-0.430332	0.160563	-2.68014	0.00735903	0.0315127	RCC2
ENSG00000006042	572.683	-0.60083	0.224219	-2.67966	0.00736975	0.0315522	TMEM98
ENSG00000133731	172.531	0.721803	0.269429	2.67901	0.00738391	0.0316065	IMPA1
ENSG00000204388	1142.64	-0.368535	0.137583	-2.67863	0.00739246	0.0316367	HSPA1B
ENSG00000128228	184.761	0.698313	0.260724	2.67836	0.00739831	0.0316554	SDF2L1
ENSG00000169896	6.70708	-6.48031	2.41984	-2.67799	0.0074065	0.0316777	NA
ENSG00000230873	4.2216	-5.86404	2.18969	-2.67803	0.00740575	0.0316777	STMND1
ENSG00000085982	619.988	-0.747871	0.279283	-2.67782	0.00741027	0.031682	USP40
ENSG00000176731	89.5012	-1.04404	0.389887	-2.67781	0.00741047	0.031682	RBIS
ENSG00000280047	13.7549	-2.30939	0.862536	-2.67744	0.00741867	0.0317107	AC091825.3
ENSG00000138081	1383.59	-0.471047	0.175941	-2.6773	0.00742176	0.0317111	FBXO11
ENSG00000179023	3.00935	-5.3928	2.01422	-2.67736	0.00742054	0.0317111	KLHDC7A
ENSG00000255240	4.61427	-5.90911	2.20742	-2.67693	0.00743006	0.0317403	NA
ENSG00000273308	4.60381	-4.72136	1.76382	-2.67678	0.00743339	0.0317481	AC024560.3
ENSG00000214253	644.952	0.394649	0.147456	2.67639	0.00744202	0.0317786	FIS1
ENSG00000233086	3.33459	-5.4992	2.05505	-2.67594	0.00745199	0.0318148	NA
ENSG00000116698	909.561	0.698598	0.261091	2.67569	0.00745756	0.0318194	SMG7
ENSG00000129055	465.952	0.451982	0.168915	2.67579	0.00745528	0.0318194	ANAPC13
ENSG00000164172	553.087	0.49389	0.18458	2.67574	0.00745634	0.0318194	MOCS2
ENSG00000196358	46.1139	-2.02201	0.755772	-2.67543	0.00746335	0.0318377	NTNG2
ENSG00000100335	610.057	0.561007	0.209792	2.67411	0.00749277	0.0319568	MIEF1
ENSG00000104415	205.424	-1.14272	0.42736	-2.67391	0.00749731	0.0319698	CCN4
ENSG00000162994	46.3937	1.88869	0.706396	2.6737	0.00750199	0.031977	CLHC1
ENSG00000251555	4.37921	-4.65367	1.74051	-2.67374	0.00750116	0.031977	AC096711.2
ENSG00000115461	1781.21	-0.526141	0.196804	-2.67343	0.00750793	0.0319958	IGFBP5
ENSG00000069869	1011.12	-0.599898	0.224453	-2.67271	0.00752414	0.0320585	NEDD4
ENSG00000102967	83.8528	1.48572	0.555954	2.67238	0.0075315	0.0320834	DHODH
ENSG00000267053	25.6556	-2.30392	0.862158	-2.67227	0.00753401	0.0320877	AC092296.2
ENSG00000085274	187.099	-0.96121	0.359786	-2.67161	0.00754875	0.0321441	MYNN
ENSG00000204334	6.22333	-4.26191	1.59547	-2.67125	0.00755692	0.0321724	ERICH2
ENSG00000103051	564.553	-0.45532	0.170479	-2.67083	0.00756642	0.0322064	COG4
ENSG00000128849	41.9967	-1.84345	0.69044	-2.66996	0.00758592	0.032283	CGNL1
ENSG00000160325	86.6223	-1.43662	0.538179	-2.66941	0.00759844	0.0323169	CACFD1
ENSG00000218052	7.82661	-5.652	2.11732	-2.66941	0.00759838	0.0323169	NA
ENSG00000265794	5.79466	-6.33286	2.37232	-2.66947	0.00759703	0.0323169	AC005899.5
ENSG00000270362	20.6614	-1.71931	0.644307	-2.66846	0.00761996	0.0324019	HMGN3-AS1
ENSG00000235770	100.227	-1.33768	0.501338	-2.66822	0.0076255	0.032419	LINC00607
ENSG00000137962	1416.83	-0.359462	0.134725	-2.66812	0.0076276	0.0324215	ARHGAP29
ENSG00000265380	3.28008	-5.52576	2.0711	-2.66802	0.00762987	0.0324247	AC079070.1
ENSG00000185261	49.9522	-1.35433	0.507669	-2.66774	0.00763632	0.0324456	KIAA0825
ENSG00000216588	4.02937	5.07849	1.90375	2.66763	0.00763894	0.0324502	IGSF23
ENSG00000249337	3.09851	-5.45027	2.04336	-2.66731	0.00764607	0.0324741	SNX18P25
ENSG00000137812	889.57	-0.853225	0.319932	-2.6669	0.00765549	0.0325076	KNL1
ENSG00000125375	78.9486	1.1057	0.414692	2.66632	0.00766866	0.0325505	DMAC2L
ENSG00000214021	296.136	-0.669547	0.251111	-2.66633	0.00766834	0.0325505	TTLL3
ENSG00000184060	22.4963	2.44584	0.9174	2.66606	0.00767459	0.0325627	ADAP2
ENSG00000189136	82.6171	-1.16818	0.438165	-2.66607	0.00767443	0.0325627	UBE2Q2P1
ENSG00000269226	14.2445	-2.93677	1.10175	-2.66555	0.00768629	0.0326059	TMSB15B
ENSG00000147383	245.159	0.592214	0.22219	2.66535	0.00769073	0.0326117	NSDHL
ENSG00000198203	8.21848	-3.31708	1.24451	-2.66538	0.00769022	0.0326117	SULT1C2
ENSG00000250565	45.0646	-1.64571	0.617541	-2.66494	0.00770019	0.0326453	ATP6V1E2
ENSG00000230513	24.939	-2.24335	0.841851	-2.66479	0.00770373	0.0326538	THAP7-AS1
ENSG00000106399	56.9456	-1.15794	0.43465	-2.66408	0.00771998	0.0327162	RPA3
ENSG00000077097	2012.51	-0.359773	0.135056	-2.66387	0.00772469	0.0327296	TOP2B
ENSG00000070915	6.35574	-6.43783	2.41726	-2.66327	0.00773845	0.0327814	SLC12A3
ENSG00000237611	9.79378	-3.47547	1.30506	-2.66307	0.00774317	0.0327949	AC091951.2
ENSG00000140398	19.555	-2.01699	0.757667	-2.66211	0.00776529	0.0328813	NEIL1
ENSG00000197982	430.739	0.546151	0.205162	2.66205	0.00776668	0.0328813	C1orf122
ENSG00000129682	101.482	-3.45003	1.29619	-2.66166	0.00777571	0.0329131	FGF13
ENSG00000100836	689.154	0.529818	0.199144	2.66048	0.00780303	0.0330221	PABPN1
ENSG00000225151	172.414	-0.717003	0.269531	-2.66019	0.00780971	0.0330438	GOLGA2P7
ENSG00000066813	20.0098	-3.82063	1.43654	-2.65961	0.00782305	0.0330937	ACSM2B
ENSG00000015479	3336.96	-0.373805	0.140559	-2.65941	0.00782778	0.0331071	MATR3
ENSG00000184208	297.359	-0.804798	0.30269	-2.65882	0.00784151	0.0331586	C22orf46
ENSG00000255366	6.44694	-3.87519	1.4576	-2.6586	0.00784655	0.0331733	AC120036.4
ENSG00000166164	897.906	-0.441541	0.166121	-2.65796	0.00786158	0.0332303	BRD7
ENSG00000126561	135.937	-1.75189	0.659147	-2.65781	0.00786493	0.0332378	STAT5A
ENSG00000188610	32.0792	-1.72588	0.649589	-2.65688	0.00788669	0.0333159	FAM72B
ENSG00000241360	110.223	0.999635	0.376235	2.65694	0.00788525	0.0333159	PDXP
ENSG00000263745	3.82703	-5.69807	2.14469	-2.65682	0.00788809	0.0333159	NA
ENSG00000143452	4.17949	-5.84991	2.20214	-2.65647	0.00789643	0.0333445	HORMAD1
ENSG00000250786	250.174	0.696697	0.262273	2.65638	0.0078984	0.0333462	SNHG18
ENSG00000005175	533.166	0.50718	0.190953	2.65605	0.00790625	0.0333624	RPAP3
ENSG00000072310	833.469	-0.721714	0.271728	-2.65602	0.00790693	0.0333624	SREBF1
ENSG00000137955	487.866	0.659659	0.248354	2.65613	0.0079044	0.0333624	RABGGTB
ENSG00000248429	22.4914	-2.60852	0.982145	-2.65594	0.00790878	0.0333635	FAM198B-AS1
ENSG00000114770	381.171	-0.651761	0.245414	-2.65576	0.00791289	0.0333708	ABCC5
ENSG00000139209	192.789	-3.44364	1.29668	-2.65573	0.00791363	0.0333708	SLC38A4
ENSG00000126005	645.349	0.551912	0.207895	2.65476	0.00793639	0.0334602	MMP24OS
ENSG00000138134	225.939	0.611539	0.230373	2.65456	0.00794118	0.0334737	STAMBPL1
ENSG00000255148	3.07215	-5.43869	2.0489	-2.65444	0.00794397	0.0334788	AC239802.2
ENSG00000153147	2288.87	-0.313248	0.118028	-2.65402	0.00795391	0.0335075	SMARCA5
ENSG00000223525	19.17	-1.92189	0.724142	-2.65403	0.00795371	0.0335075	RABGAP1L-IT1
ENSG00000168246	450.661	-0.430528	0.162226	-2.65388	0.00795728	0.033515	UBTD2
ENSG00000184916	15.0021	2.77009	1.04415	2.65295	0.0079791	0.0336003	JAG2
ENSG00000106462	198.991	-0.867073	0.326876	-2.65261	0.00798733	0.0336222	EZH2
ENSG00000141034	183.105	-0.939163	0.354054	-2.6526	0.00798747	0.0336222	GID4
ENSG00000139505	532.435	0.443627	0.167274	2.6521	0.00799924	0.0336651	MTMR6
ENSG00000132341	3051.01	0.487865	0.184004	2.65138	0.0080164	0.0337292	RAN
ENSG00000234409	8.75458	4.95857	1.87022	2.65133	0.00801763	0.0337292	CCDC188
ENSG00000178075	27.9049	-2.06388	0.778486	-2.65114	0.00802204	0.0337411	GRAMD1C
ENSG00000169020	303.886	0.558371	0.210653	2.65066	0.00803339	0.0337821	ATP5ME
ENSG00000197903	908.908	-0.390891	0.147504	-2.65004	0.00804823	0.0338378	H2BC12
ENSG00000236138	29.2222	-2.41419	0.911144	-2.64963	0.00805807	0.0338725	DUX4L26
ENSG00000102174	8.354	-3.1438	1.18662	-2.64937	0.00806409	0.0338912	PHEX
ENSG00000168418	3.80928	-4.97593	1.87821	-2.64929	0.00806599	0.0338924	KCNG4
ENSG00000235295	3.1874	-5.464	2.06277	-2.64887	0.00807617	0.0339218	LINC01634
ENSG00000275713	86.4656	0.936222	0.353439	2.6489	0.00807553	0.0339218	H2BC9
ENSG00000146904	4.05465	-5.80618	2.1922	-2.64856	0.0080836	0.0339463	NA
ENSG00000087258	12.8507	-4.50939	1.70321	-2.64758	0.00810693	0.0340376	GNAO1
ENSG00000027847	262.812	0.546688	0.20651	2.64727	0.00811435	0.034062	B4GALT7
ENSG00000264177	3.10264	-5.44552	2.05716	-2.64711	0.00811824	0.0340716	AL353997.2
ENSG00000113327	88.1661	-1.30149	0.491798	-2.6464	0.00813541	0.034137	GABRG2
ENSG00000280186	4.11934	-5.84323	2.2081	-2.64628	0.00813836	0.0341426	AL359258.3
ENSG00000011677	7.25885	-6.55218	2.47656	-2.64567	0.00815281	0.0341965	NA
ENSG00000165886	531.511	0.509956	0.19276	2.64555	0.00815583	0.0342025	UBTD1
ENSG00000124614	3739.41	-0.330412	0.124901	-2.64538	0.00815986	0.0342126	RPS10
ENSG00000222266	6.90002	-6.45615	2.44063	-2.64528	0.00816222	0.0342158	RNU6-757P
ENSG00000127928	3.42622	-5.54994	2.09874	-2.64442	0.00818317	0.0342968	NA
ENSG00000179403	35.5009	1.53982	0.58232	2.64429	0.00818619	0.0343027	VWA1
ENSG00000007944	110.293	-0.98093	0.371165	-2.64284	0.00822145	0.0344437	MYLIP
ENSG00000270977	14.0691	-2.80896	1.06311	-2.64222	0.00823656	0.0345002	AC015849.5
ENSG00000139537	4.05314	-5.80074	2.19547	-2.64213	0.00823857	0.0345019	NA
ENSG00000160014	4279.35	0.382371	0.144728	2.642	0.00824175	0.0345084	CALM3
ENSG00000170412	10.2268	3.36152	1.27244	2.64179	0.0082468	0.0345227	GPRC5C
ENSG00000081791	382.092	-0.544143	0.205993	-2.64157	0.00825237	0.0345325	DELE1
ENSG00000246851	2.93312	-5.35884	2.02865	-2.64158	0.00825191	0.0345325	AL157938.3
ENSG00000280076	4.88671	-5.35288	2.0268	-2.64105	0.00826498	0.0345784	NA
ENSG00000131558	835.307	-0.42249	0.159977	-2.64094	0.0082677	0.034583	EXOC4
ENSG00000065135	2383.9	0.276681	0.104782	2.64053	0.00827757	0.0346175	GNAI3
ENSG00000173285	35.0854	-1.41435	0.535666	-2.64036	0.00828189	0.0346288	OR10K1
ENSG00000049130	1551.29	-0.46582	0.17643	-2.64026	0.0082843	0.0346291	KITLG
ENSG00000277147	18.4964	3.06597	1.16125	2.64022	0.00828522	0.0346291	NA
ENSG00000116032	9.03907	-4.14867	1.57165	-2.63969	0.00829831	0.034677	GRIN3B
ENSG00000145569	3.05971	-5.42121	2.05405	-2.63928	0.0083082	0.0347028	OTULINL
ENSG00000163686	62.8496	1.22251	0.463204	2.63926	0.00830877	0.0347028	ABHD6
ENSG00000185900	193.49	0.766205	0.290313	2.63923	0.00830937	0.0347028	POMK
ENSG00000181924	344.311	0.514661	0.195009	2.63917	0.00831104	0.0347029	COA4
ENSG00000109103	283.006	0.809068	0.306579	2.63902	0.00831462	0.0347046	UNC119
ENSG00000141646	766.697	-0.590105	0.223608	-2.63902	0.00831469	0.0347046	SMAD4
ENSG00000206579	15.3023	-2.81985	1.06858	-2.63888	0.00831813	0.0347121	XKR4
ENSG00000141384	39.092	-1.50094	0.568802	-2.63877	0.00832079	0.0347164	TAF4B
ENSG00000243508	4.2004	-4.51843	1.71246	-2.63856	0.008326	0.0347313	AC108688.1
ENSG00000109063	41.6593	-1.42387	0.539692	-2.6383	0.00833234	0.034751	MYH3
ENSG00000174697	4.32139	-5.9106	2.24055	-2.63801	0.00833935	0.0347734	LEP
ENSG00000170456	324.349	-1.09541	0.415317	-2.63752	0.00835144	0.0348167	DENND5B
ENSG00000227036	32.9152	-2.13729	0.81036	-2.63746	0.00835301	0.0348167	LINC00511
ENSG00000100281	514.828	-0.572568	0.217162	-2.63659	0.00837436	0.0348989	HMGXB4
ENSG00000147164	349.658	0.60521	0.229551	2.6365	0.00837669	0.0349018	SNX12
ENSG00000111652	778.598	0.505288	0.191719	2.63556	0.00839979	0.0349912	COPS7A
ENSG00000248458	30.7728	-1.60805	0.610221	-2.63519	0.00840897	0.0350226	AL139147.1
ENSG00000083642	730.751	-0.377522	0.143275	-2.63495	0.00841496	0.0350407	PDS5B
ENSG00000119973	3.14057	-5.45005	2.06846	-2.63484	0.00841771	0.0350425	PRLHR
ENSG00000149452	16.1583	-3.64315	1.38272	-2.63476	0.00841961	0.0350425	SLC22A8
ENSG00000182257	8.11647	-3.79888	1.44185	-2.63473	0.00842034	0.0350425	PRR34
ENSG00000274051	3.57703	-4.90241	1.86105	-2.63422	0.00843314	0.0350889	AC005837.3
ENSG00000087191	897.1	0.414421	0.157362	2.63355	0.00844966	0.0351439	PSMC5
ENSG00000120256	774.362	-0.579207	0.219932	-2.63358	0.00844902	0.0351439	LRP11
ENSG00000253506	3.86526	-5.75076	2.18408	-2.63304	0.00846255	0.0351907	NACA2
ENSG00000269982	9.64879	-3.09541	1.17587	-2.63244	0.00847752	0.035246	AC018809.2
ENSG00000140279	23.6627	-2.1856	0.830418	-2.63193	0.0084901	0.0352845	DUOX2
ENSG00000214929	3.86445	-5.75177	2.18533	-2.632	0.00848846	0.0352845	SPATA31D1
ENSG00000122386	99.2356	1.06051	0.403053	2.6312	0.00850839	0.0353537	ZNF205
ENSG00000164124	22.8818	-2.29223	0.871297	-2.63083	0.0085177	0.0353809	TMEM144
ENSG00000204531	10.8348	-2.92232	1.11081	-2.63081	0.00851828	0.0353809	POU5F1
ENSG00000198937	99.6903	0.840908	0.319658	2.63065	0.00852216	0.0353841	CCDC167
ENSG00000279442	71.3128	-1.18461	0.450314	-2.63064	0.00852237	0.0353841	AP000542.2
ENSG00000270558	4.28658	-4.53404	1.72386	-2.63016	0.00853441	0.0354272	AC025449.1
ENSG00000108946	5120.46	0.277843	0.105655	2.62973	0.00854528	0.0354654	PRKAR1A
ENSG00000066032	3.2553	-5.53427	2.1046	-2.62961	0.00854834	0.0354712	NA
ENSG00000074800	13043.3	0.284415	0.108167	2.6294	0.0085535	0.0354857	ENO1
ENSG00000102466	10.4696	-2.98262	1.1345	-2.629	0.00856353	0.0355161	FGF14
ENSG00000141582	381.689	0.512908	0.195098	2.62898	0.00856415	0.0355161	CBX4
ENSG00000272695	57.0032	-1.91384	0.728096	-2.62855	0.00857499	0.0355541	GAS6-DT
ENSG00000155970	168.359	1.22169	0.464794	2.62844	0.00857765	0.0355581	MICU3
ENSG00000283709	2.89381	-5.33187	2.02858	-2.62838	0.0085793	0.0355581	NA
ENSG00000197841	126.7	-1.203	0.45785	-2.6275	0.0086016	0.0356436	ZNF181
ENSG00000196274	33.8783	-1.85795	0.707166	-2.62732	0.00860597	0.0356547	AC027243.1
ENSG00000187391	187.582	-0.991226	0.377396	-2.62649	0.00862704	0.0357351	MAGI2
ENSG00000076864	11.2693	3.33886	1.2713	2.62633	0.00863115	0.0357452	RAP1GAP
ENSG00000165233	125.644	0.951631	0.362464	2.62545	0.00865344	0.0358305	CARD19
ENSG00000066583	66.0827	0.953765	0.363354	2.62489	0.00866776	0.0358828	ISOC1
ENSG00000188039	3.83035	-5.74297	2.1881	-2.62465	0.00867394	0.0359014	NWD1
ENSG00000284620	25.3623	1.91483	0.729586	2.62455	0.00867635	0.0359044	AF228730.5
ENSG00000249267	16.7525	-2.5269	0.962895	-2.62427	0.00868347	0.0359269	LINC00939
ENSG00000127418	891.781	-0.435034	0.16579	-2.624	0.00869039	0.0359485	FGFRL1
ENSG00000144821	9.55318	-2.83575	1.08116	-2.62287	0.00871925	0.0360609	MYH15
ENSG00000224430	6.58513	-3.57001	1.36116	-2.62277	0.0087218	0.0360645	MKRN5P
ENSG00000271857	4.2335	-5.88613	2.24436	-2.62263	0.00872535	0.0360721	AL096865.1
ENSG00000116251	3453.42	-0.264102	0.100709	-2.62242	0.0087307	0.0360872	RPL22
ENSG00000130382	974.54	-0.459793	0.175346	-2.62221	0.00873627	0.0361032	MLLT1
ENSG00000196544	99.7924	0.934492	0.35642	2.62189	0.00874444	0.03613	BORCS6
ENSG00000274769	3.13286	-5.45332	2.07999	-2.62181	0.00874655	0.0361317	AC016747.4
ENSG00000229807	4008.19	-0.413012	0.157548	-2.6215	0.00875431	0.0361567	XIST
ENSG00000104783	49.5297	1.99532	0.761205	2.62127	0.00876039	0.0361748	KCNN4
ENSG00000115290	12.3165	4.24015	1.61786	2.62083	0.00877154	0.0362084	GRB14
ENSG00000152578	4.59177	-5.9704	2.27807	-2.62082	0.00877191	0.0362084	NA
ENSG00000249915	583.511	0.450851	0.172047	2.62051	0.00877992	0.0362344	PDCD6
ENSG00000120211	4.43469	-5.94164	2.26743	-2.62043	0.0087819	0.0362355	INSL4
ENSG00000130475	3.31903	-5.50765	2.10234	-2.61977	0.00879901	0.0362991	NA
ENSG00000271337	4.1344	-5.84211	2.23123	-2.61833	0.00883606	0.0364449	NDE1P2
ENSG00000154764	5.70445	-6.07315	2.31976	-2.61801	0.00884438	0.0364721	NA
ENSG00000265727	3.6822	-5.6972	2.17625	-2.61789	0.0088475	0.0364779	RN7SL648P
ENSG00000280303	18.9956	1.92612	0.735936	2.61723	0.00886464	0.0365415	ERICD
ENSG00000106636	1452.63	0.351997	0.134503	2.61702	0.00887016	0.0365502	YKT6
ENSG00000175104	222.825	0.900926	0.34425	2.61707	0.00886885	0.0365502	TRAF6
ENSG00000166246	20.0613	1.9329	0.73862	2.61691	0.00887287	0.0365542	C16orf71
ENSG00000283236	8.75594	-3.68372	1.40803	-2.61622	0.00889098	0.0366218	AC074141.1
ENSG00000178038	67.8939	1.71044	0.653888	2.6158	0.00890199	0.03666	ALS2CL
ENSG00000261455	4.33785	-3.97594	1.52003	-2.6157	0.00890443	0.036663	LINC01003
ENSG00000152457	146.004	-0.95981	0.367022	-2.61513	0.00891933	0.0367172	DCLRE1C
ENSG00000170271	91.9708	-1.14149	0.436559	-2.61473	0.0089297	0.0367528	FAXDC2
ENSG00000204740	3.57476	-5.61818	2.14877	-2.61461	0.00893304	0.0367594	NA
ENSG00000163605	727.838	0.65554	0.250773	2.61408	0.00894683	0.0368091	PPP4R2
ENSG00000172421	81.704	-1.63272	0.624791	-2.61323	0.00896922	0.0368941	EFCAB3
ENSG00000249378	14.6271	2.93939	1.12522	2.61228	0.00899404	0.036989	LINC01060
ENSG00000123411	100.859	1.29258	0.495037	2.61107	0.00902599	0.0371132	IKZF4
ENSG00000204435	1258.73	0.326525	0.125074	2.61066	0.00903671	0.0371501	CSNK2B
ENSG00000121236	49.6532	-1.29806	0.497282	-2.61031	0.0090461	0.0371816	TRIM6
ENSG00000004455	548.518	0.503286	0.192837	2.6099	0.00905694	0.0372189	AK2
ENSG00000168802	695.953	0.458505	0.175694	2.60969	0.0090625	0.0372346	CHTF8
ENSG00000100629	178.936	-1.11471	0.427196	-2.60936	0.00907111	0.0372628	CEP128
ENSG00000179603	3.46593	-5.56283	2.13227	-2.60888	0.00908391	0.0373081	NA
ENSG00000175309	187.243	-0.72721	0.278798	-2.60838	0.00909727	0.0373558	PHYKPL
ENSG00000162600	126.914	-0.996487	0.382416	-2.60577	0.00916684	0.0376343	OMA1
ENSG00000083814	107.857	0.927286	0.355882	2.6056	0.00917132	0.0376454	ZNF671
ENSG00000110171	392.616	0.767787	0.294681	2.60549	0.00917437	0.0376506	TRIM3
ENSG00000100883	965.709	0.521222	0.200059	2.60534	0.00917823	0.0376592	SRP54
ENSG00000166670	8.05089	-2.66634	1.02396	-2.60396	0.00921546	0.0378015	MMP10
ENSG00000174799	245.721	-0.611622	0.234885	-2.60392	0.00921646	0.0378015	CEP135
ENSG00000121964	224.016	0.866337	0.332731	2.60372	0.00922194	0.0378167	GTDC1
ENSG00000197153	84.6886	-0.80628	0.309682	-2.60357	0.00922582	0.0378253	H3C12
ENSG00000114767	116.836	0.758654	0.291402	2.60346	0.00922873	0.03783	RRP9
ENSG00000078114	12.007	-3.59674	1.38169	-2.60315	0.00923718	0.03785	NEBL
ENSG00000113643	938.745	0.473263	0.181802	2.60317	0.00923651	0.03785	RARS1
ENSG00000235997	9.26164	-3.55337	1.36506	-2.60308	0.00923908	0.0378505	LINC01936
ENSG00000177045	150.174	-1.0764	0.413526	-2.60299	0.00924155	0.0378534	SIX5
ENSG00000197444	9.47785	-3.31127	1.27218	-2.60283	0.00924591	0.037864	OGDHL
ENSG00000088756	95.418	-1.318	0.506424	-2.60255	0.00925325	0.0378784	ARHGAP28
ENSG00000188070	230.082	0.612532	0.235369	2.60243	0.00925655	0.0378784	C11orf95
ENSG00000239203	5.26836	5.46763	2.10092	2.60249	0.00925485	0.0378784	AC093484.1
ENSG00000269927	2.97793	-5.3784	2.06666	-2.60246	0.00925583	0.0378784	AC004817.3
ENSG00000078674	2417.78	-0.433174	0.166461	-2.60225	0.00926132	0.0378833	PCM1
ENSG00000254838	20.4951	-2.79284	1.07323	-2.60228	0.00926065	0.0378833	GVINP1
ENSG00000140526	1211.89	0.640644	0.246246	2.60164	0.00927779	0.0379434	ABHD2
ENSG00000232040	24.6805	-3.32872	1.27954	-2.60149	0.00928198	0.0379519	ZBED9
ENSG00000253642	3.81604	-5.7164	2.1974	-2.60144	0.00928343	0.0379519	NA
ENSG00000006788	3.77061	-5.72165	2.19961	-2.60121	0.00928959	0.0379552	MYH13
ENSG00000167085	879.667	0.386065	0.148415	2.60125	0.00928848	0.0379552	PHB
ENSG00000181817	106.596	0.895156	0.34412	2.60129	0.00928741	0.0379552	LSM10
ENSG00000172493	1248.8	-0.556321	0.213889	-2.60099	0.00929559	0.0379725	AFF1
ENSG00000115241	1594.57	0.342958	0.131874	2.60066	0.0093045	0.0379942	PPM1G
ENSG00000156049	17.937	3.16379	1.21651	2.60071	0.00930323	0.0379942	GNA14
ENSG00000162601	516.279	-0.773291	0.297398	-2.60019	0.00931716	0.0380387	MYSM1
ENSG00000131941	52.6797	2.05774	0.791578	2.59954	0.00933475	0.0381032	RHPN2
ENSG00000168785	474.791	-0.594279	0.22862	-2.59942	0.00933813	0.0381097	TSPAN5
ENSG00000150656	3.90661	-5.76353	2.21784	-2.59871	0.00935756	0.0381817	CNDP1
ENSG00000106078	7.9459	-3.871	1.48991	-2.59814	0.00937299	0.0382373	NA
ENSG00000158966	178.371	-0.655459	0.252321	-2.59772	0.00938447	0.0382768	CACHD1
ENSG00000110442	356.62	-0.535825	0.206314	-2.59714	0.00940037	0.0383343	COMMD9
ENSG00000148175	971.87	-0.524003	0.201831	-2.59625	0.00942483	0.0384267	STOM
ENSG00000187726	5.45367	4.90093	1.88807	2.59573	0.009439	0.0384771	NA
ENSG00000129472	214.51	0.672041	0.258954	2.59521	0.00945322	0.0385188	RAB2B
ENSG00000167280	127.021	0.894709	0.344757	2.59519	0.009454	0.0385188	ENGASE
ENSG00000188869	3.90436	-5.76488	2.22139	-2.59516	0.00945465	0.0385188	NA
ENSG00000234127	506.508	-0.525004	0.202321	-2.59491	0.00946158	0.0385396	TRIM26
ENSG00000235636	5.14548	-6.17829	2.38145	-2.59434	0.00947729	0.0385962	NUS1P1
ENSG00000099992	291.872	0.698506	0.26929	2.59388	0.00948987	0.0386388	TBC1D10A
ENSG00000105379	610.076	-0.447224	0.172419	-2.59383	0.00949138	0.0386388	ETFB
ENSG00000100201	4214.91	-0.355875	0.137208	-2.59369	0.00949524	0.0386471	DDX17
ENSG00000008056	18.1165	2.3826	0.91876	2.59328	0.00950651	0.0386661	SYN1
ENSG00000090661	9.38561	3.0102	1.16073	2.59336	0.00950424	0.0386661	NA
ENSG00000185864	248.52	-0.594914	0.2294	-2.59335	0.00950461	0.0386661	NPIPB4
ENSG00000223756	50.3135	-1.70907	0.659044	-2.59326	0.00950717	0.0386661	TSSC2
ENSG00000105402	1443.29	0.337811	0.13029	2.59275	0.00952111	0.0387154	NAPA
ENSG00000110422	1620.34	0.310719	0.119853	2.5925	0.00952802	0.0387361	HIPK3
ENSG00000279042	9.50022	-3.68092	1.41995	-2.59229	0.00953386	0.0387525	AP005242.4
ENSG00000100241	1849.13	0.514241	0.198417	2.59171	0.00954992	0.0388103	SBF1
ENSG00000110777	7.36075	-4.25708	1.64281	-2.59133	0.00956049	0.0388459	POU2AF1
ENSG00000126267	459.726	0.506443	0.195446	2.59121	0.00956389	0.0388523	COX6B1
ENSG00000185823	14.9498	-2.78511	1.0749	-2.59104	0.00956875	0.0388646	NPAP1
ENSG00000114742	408.965	-0.555565	0.214439	-2.59078	0.00957581	0.0388859	WDR48
ENSG00000134324	689.327	-0.558783	0.215711	-2.59043	0.00958571	0.0389112	LPIN1
ENSG00000250853	4.24007	-5.87087	2.26633	-2.59047	0.00958447	0.0389112	RNF138P1
ENSG00000143786	58.981	-1.84491	0.712224	-2.59034	0.00958801	0.0389132	CNIH3
ENSG00000250320	10.9594	3.09442	1.19525	2.58893	0.0096276	0.0390664	EDIL3-DT
ENSG00000250768	3.76157	-5.71879	2.20901	-2.58885	0.00962981	0.0390679	DPP3P1
ENSG00000152795	2254.1	-0.351807	0.135904	-2.58865	0.00963528	0.0390826	HNRNPDL
ENSG00000223960	44.396	-1.52142	0.587778	-2.58843	0.00964135	0.0390998	CHROMR
ENSG00000140983	478.167	0.847702	0.32751	2.58833	0.00964437	0.0391046	RHOT2
ENSG00000278950	45.849	-2.00183	0.773478	-2.58809	0.0096509	0.0391236	AC138907.8
ENSG00000261028	5.86681	-4.99609	1.93053	-2.58793	0.00965545	0.0391346	AC012322.1
ENSG00000162066	258.125	-0.914466	0.353393	-2.58767	0.00966268	0.0391565	AMDHD2
ENSG00000100024	6.26812	-3.98339	1.53974	-2.58706	0.0096799	0.0392113	UPB1
ENSG00000135604	18.9562	2.47294	0.955881	2.58708	0.00967928	0.0392113	STX11
ENSG00000092871	194.822	0.904497	0.349643	2.58691	0.00968398	0.0392204	RFFL
ENSG00000204628	8487.76	-0.300332	0.116103	-2.58677	0.00968796	0.039229	RACK1
ENSG00000143575	916.006	0.34002	0.131461	2.58647	0.00969643	0.0392559	HAX1
ENSG00000142945	485.95	-0.651379	0.251888	-2.58598	0.00971017	0.0393041	KIF2C
ENSG00000188825	67.6311	-1.43145	0.553571	-2.58584	0.00971419	0.0393054	LINC00910
ENSG00000219481	1085.45	-0.476792	0.184384	-2.58586	0.0097135	0.0393054	NBPF1
ENSG00000124357	642.37	0.55735	0.215555	2.58565	0.00971957	0.0393197	NAGK
ENSG00000282815	4.19845	-5.12704	1.98355	-2.58478	0.00974398	0.0394109	TEX13C
ENSG00000146463	1172.32	-0.477422	0.184737	-2.58433	0.00975671	0.0394549	ZMYM4
ENSG00000173660	284.993	0.584477	0.2262	2.58389	0.00976928	0.0394982	UQCRH
ENSG00000054116	292.008	0.602327	0.233118	2.58378	0.00977241	0.0395027	TRAPPC3
ENSG00000267385	3.19238	-4.73946	1.83435	-2.58372	0.00977409	0.0395027	AC011498.4
ENSG00000229649	3.83597	-4.98209	1.92833	-2.58363	0.0097767	0.0395057	LINC02681
ENSG00000148660	1116.79	0.333971	0.129292	2.58308	0.00979225	0.0395611	CAMK2G
ENSG00000261587	4.91621	-4.26088	1.64961	-2.58296	0.00979575	0.0395677	NA
ENSG00000176102	384.878	0.500133	0.193685	2.5822	0.00981737	0.0396475	CSTF3
ENSG00000245080	5.15271	-6.07673	2.35342	-2.58208	0.00982064	0.0396532	NA
ENSG00000132481	72.7404	1.90353	0.737445	2.58124	0.00984451	0.0397345	TRIM47
ENSG00000153714	120.424	-1.13415	0.439379	-2.58126	0.00984407	0.0397345	LURAP1L
ENSG00000259943	22.7212	-1.92166	0.744573	-2.58089	0.00985451	0.0397673	AL050341.2
ENSG00000111665	140.162	-0.815293	0.315933	-2.58059	0.00986325	0.0397926	CDCA3
ENSG00000154016	3.42086	-5.56321	2.15583	-2.58054	0.00986451	0.0397926	GRAP
ENSG00000066926	268.221	-0.937075	0.363168	-2.58028	0.00987199	0.0398152	FECH
ENSG00000176349	3.74547	-5.71221	2.21394	-2.58011	0.00987686	0.0398198	AC104129.1
ENSG00000254275	14.5949	-3.57179	1.38433	-2.58017	0.00987529	0.0398198	LINC00824
ENSG00000261272	4.36893	-5.92147	2.29531	-2.57981	0.00988553	0.0398472	MUC22
ENSG00000138035	468.985	-0.882163	0.341966	-2.57968	0.00988925	0.0398546	PNPT1
ENSG00000221882	6.08496	-4.29374	1.66473	-2.57925	0.0099016	0.0398969	OR3A2
ENSG00000177951	592.338	0.532613	0.20651	2.57911	0.00990546	0.0399049	BET1L
ENSG00000253919	3.83084	-5.75382	2.23102	-2.579	0.00990854	0.0399097	THAP12P7
ENSG00000169933	70.6464	1.20931	0.468928	2.57888	0.00991225	0.0399171	FRMPD4
ENSG00000175582	2941.78	0.456058	0.176858	2.57867	0.00991801	0.0399327	RAB6A
ENSG00000232926	2.79747	-5.29399	2.05394	-2.57748	0.00995234	0.0400634	AC000078.1
ENSG00000116350	1266.3	-0.415541	0.161235	-2.57724	0.00995938	0.0400766	SRSF4
ENSG00000182749	146.07	0.829726	0.321939	2.57727	0.00995829	0.0400766	PAQR7
ENSG00000125630	178.204	-1.13933	0.442135	-2.57689	0.00996928	0.0401088	POLR1B
ENSG00000144452	3.06578	-5.41814	2.10272	-2.57673	0.00997385	0.0401196	ABCA12
ENSG00000279091	13.6324	-2.87649	1.1164	-2.57658	0.00997833	0.0401301	AC026523.2
ENSG00000233370	2.92624	-5.34135	2.07328	-2.57628	0.00998702	0.0401574	AC140479.3
ENSG00000168002	229.706	0.919034	0.356874	2.57523	0.0100173	0.0402714	POLR2G
ENSG00000047648	55.2041	1.06484	0.413513	2.57509	0.0100213	0.0402801	ARHGAP6
ENSG00000151500	139.263	-0.828364	0.321716	-2.57483	0.0100289	0.040303	THYN1
ENSG00000163219	8.36901	-3.3715	1.30951	-2.57462	0.0100349	0.0403195	ARHGAP25
ENSG00000129696	141.281	0.689877	0.267981	2.57435	0.0100429	0.0403396	TTI2
ENSG00000171100	123.079	-1.1081	0.430444	-2.57432	0.0100437	0.0403396	MTM1
ENSG00000166562	369.046	0.593987	0.230774	2.5739	0.0100561	0.0403817	SEC11C
ENSG00000125912	1278.26	0.509133	0.197876	2.57299	0.0100823	0.0404795	NCLN
ENSG00000167613	36.1675	-1.81934	0.707246	-2.57244	0.0100985	0.040537	LAIR1
ENSG00000124535	393.613	0.465295	0.180902	2.57209	0.0101087	0.0405702	WRNIP1
ENSG00000112096	1547.62	-0.509207	0.197986	-2.57193	0.0101133	0.040581	SOD2
ENSG00000278177	4.50123	-4.62636	1.79886	-2.57182	0.0101164	0.0405857	AL354811.1
ENSG00000156299	86.159	-1.26848	0.493496	-2.5704	0.010158	0.0407451	TIAM1
ENSG00000166575	172.11	-0.978281	0.380645	-2.57006	0.0101681	0.0407778	TMEM135
ENSG00000164219	304.891	0.748841	0.291415	2.56968	0.0101793	0.0408151	PGGT1B
ENSG00000137563	407.766	-0.458979	0.178619	-2.5696	0.0101815	0.0408162	GGH
ENSG00000248503	37.3603	-1.43914	0.560085	-2.5695	0.0101847	0.0408212	AL356235.1
ENSG00000038274	535.738	-0.43545	0.169488	-2.56922	0.0101929	0.0408287	MAT2B
ENSG00000135486	5251.65	-0.319292	0.124279	-2.56915	0.0101949	0.0408287	HNRNPA1
ENSG00000172315	251.874	0.64683	0.251747	2.56936	0.0101886	0.0408287	TP53RK
ENSG00000177963	1382.53	0.358312	0.139465	2.56919	0.0101936	0.0408287	RIC8A
ENSG00000279905	5.88061	-4.87948	1.89929	-2.5691	0.0101962	0.0408287	AC063926.3
ENSG00000113356	56.9864	1.46667	0.57092	2.56896	0.0102004	0.040838	POLR3G
ENSG00000180353	18.1581	-2.97271	1.15755	-2.56812	0.0102253	0.0409301	HCLS1
ENSG00000130764	483.217	0.756223	0.294492	2.56789	0.010232	0.0409491	LRRC47
ENSG00000248905	948.393	-1.5331	0.597085	-2.56764	0.0102395	0.0409713	FMN1
ENSG00000185883	2767.16	0.374085	0.145758	2.56649	0.0102735	0.0410996	ATP6V0C
ENSG00000144115	60.4601	-1.13859	0.443692	-2.56618	0.0102827	0.0411288	THNSL2
ENSG00000141965	562.165	0.361538	0.140922	2.56552	0.010302	0.0411983	FEM1A
ENSG00000256218	6.32027	-3.77445	1.47152	-2.565	0.0103175	0.0412526	AC007848.2
ENSG00000168743	6.52319	3.90608	1.52304	2.56466	0.0103277	0.0412623	NPNT
ENSG00000179133	3.83135	-5.72573	2.23247	-2.56475	0.0103251	0.0412623	NA
ENSG00000185519	9.23774	-2.75387	1.07376	-2.5647	0.0103265	0.0412623	FAM131C
ENSG00000235513	20.087	-2.88565	1.12514	-2.56471	0.0103263	0.0412623	L3MBTL2-AS1
ENSG00000123610	16.0713	-2.80679	1.09446	-2.56455	0.0103311	0.0412681	TNFAIP6
ENSG00000172809	1247.76	0.529395	0.206434	2.56448	0.0103331	0.0412684	RPL38
ENSG00000188558	23.7328	-1.8961	0.739441	-2.56423	0.0103404	0.0412897	OR2G6
ENSG00000242641	9.05604	-4.73855	1.84832	-2.56371	0.010356	0.0413442	NA
ENSG00000173786	651.495	0.582677	0.227397	2.56238	0.0103958	0.0414954	CNP
ENSG00000156509	23.2623	-2.31205	0.902375	-2.56219	0.0104016	0.0415107	FBXO43
ENSG00000185100	26.5573	1.87994	0.73375	2.5621	0.010404	0.0415128	ADSS1
ENSG00000189060	1071.73	0.348371	0.136013	2.5613	0.0104281	0.041601	H1-0
ENSG00000178802	219.262	0.615347	0.240261	2.56116	0.0104324	0.0416103	MPI
ENSG00000229618	11.0648	-3.31044	1.29259	-2.56109	0.0104345	0.041611	AC011287.1
ENSG00000178999	177.381	-1.00626	0.392962	-2.56071	0.0104459	0.0416432	AURKB
ENSG00000250539	26.9963	-2.37942	0.929212	-2.56069	0.0104465	0.0416432	KRT8P33
ENSG00000113615	1358.44	0.640322	0.250066	2.56062	0.0104487	0.0416442	SEC24A
ENSG00000128710	7.18631	-4.31835	1.68765	-2.55879	0.0105038	0.041856	HOXD10
ENSG00000197961	523.87	0.400157	0.156393	2.55866	0.0105076	0.0418601	ZNF121
ENSG00000276368	446.194	-0.650871	0.254383	-2.55862	0.0105088	0.0418601	H2AC14
ENSG00000220557	4.32502	-5.89969	2.30618	-2.55821	0.0105214	0.0419026	HMGB1P13
ENSG00000197296	262.844	0.609868	0.23842	2.55796	0.0105289	0.0419247	FITM2
ENSG00000166813	555.129	-0.570764	0.223152	-2.55774	0.0105355	0.0419431	KIF7
ENSG00000235493	12.0539	-2.98233	1.16622	-2.55725	0.0105502	0.0419938	LINC01967
ENSG00000147650	940.218	0.533722	0.208739	2.55688	0.0105614	0.0420306	LRP12
ENSG00000279620	2.98245	-5.39243	2.10939	-2.55639	0.0105763	0.0420818	AC099494.3
ENSG00000135124	282.633	0.795398	0.311164	2.5562	0.0105821	0.042097	P2RX4
ENSG00000186439	4.024	-5.77105	2.25923	-2.55443	0.0106363	0.0423034	NA
ENSG00000188488	4.81592	4.13383	1.61833	2.55437	0.0106379	0.0423034	NA
ENSG00000054219	13.839	-2.78409	1.09	-2.55422	0.0106427	0.0423145	LY75
ENSG00000184349	8.68809	-3.71482	1.4546	-2.55383	0.0106544	0.042353	EFNA5
ENSG00000196972	9.27612	2.93673	1.15029	2.55303	0.0106789	0.0424426	SMIM10L2B
ENSG00000117448	655.861	0.410288	0.160712	2.55293	0.010682	0.042447	AKR1A1
ENSG00000169684	17.8247	3.24268	1.27033	2.55262	0.0106915	0.0424767	CHRNA5
ENSG00000146826	67.8138	1.13939	0.44646	2.55205	0.0107092	0.0425312	MAP11
ENSG00000236901	11.6812	-2.41543	0.946447	-2.55211	0.0107073	0.0425312	MIR600HG
ENSG00000270816	3.20943	-5.47426	2.14514	-2.55193	0.0107128	0.0425374	LINC00221
ENSG00000235453	23.3869	2.02591	0.793906	2.55182	0.0107162	0.0425429	SMIM27
ENSG00000280245	2.78724	-5.29827	2.07633	-2.55175	0.0107185	0.0425443	AC079336.7
ENSG00000004776	3734.83	-0.268082	0.105067	-2.55154	0.0107249	0.0425592	HSPB6
ENSG00000231806	3.88699	-5.71528	2.23998	-2.55149	0.0107262	0.0425592	NA
ENSG00000106025	20.9641	1.67383	0.656065	2.55133	0.0107314	0.0425718	TSPAN12
ENSG00000103710	12.4466	2.19946	0.86265	2.54965	0.0107831	0.0427687	RASL12
ENSG00000269397	3.01827	-5.39038	2.11443	-2.54933	0.0107931	0.0428005	AC011503.2
ENSG00000084073	909.168	0.376953	0.147891	2.54886	0.0108077	0.0428424	ZMPSTE24
ENSG00000261359	3.01633	-5.40091	2.11894	-2.54887	0.0108071	0.0428424	PYCARD-AS1
ENSG00000105612	336.527	-0.731621	0.287088	-2.54842	0.0108211	0.0428876	DNASE2
ENSG00000134897	229.855	-0.783018	0.307324	-2.54786	0.0108386	0.0429488	BIVM
ENSG00000111667	1262.18	0.3717	0.145891	2.54779	0.0108409	0.0429501	USP5
ENSG00000174514	5.36681	-5.29729	2.07925	-2.5477	0.0108436	0.042953	NA
ENSG00000172602	11.8999	-2.54791	1.00015	-2.54754	0.0108486	0.0429646	RND1
ENSG00000197417	108.571	-0.804555	0.31585	-2.54727	0.0108569	0.0429893	SHPK
ENSG00000138495	235.668	0.736873	0.289434	2.54591	0.0108992	0.0431491	COX17
ENSG00000103769	1150.86	0.40115	0.157572	2.54583	0.0109019	0.0431517	RAB11A
ENSG00000225591	2.75135	-5.2658	2.0685	-2.54572	0.0109054	0.0431575	BX248409.1
ENSG00000198911	1796.5	-0.475824	0.186923	-2.54556	0.0109103	0.0431606	SREBF2
ENSG00000269906	13.0553	-2.06085	0.80958	-2.54558	0.0109097	0.0431606	AL606834.1
ENSG00000126215	69.917	-1.18086	0.463934	-2.54533	0.0109176	0.043179	XRCC3
ENSG00000153832	23.6787	-1.57588	0.619139	-2.54528	0.010919	0.043179	FBXO36
ENSG00000157870	161.98	0.913654	0.359036	2.54474	0.0109359	0.0432378	PRXL2B
ENSG00000182551	955.123	0.401984	0.158007	2.54408	0.0109565	0.0433114	ADI1
ENSG00000136816	621.119	0.605525	0.238051	2.54367	0.0109694	0.0433542	TOR1B
ENSG00000198624	49.2092	1.33278	0.524144	2.54278	0.0109973	0.0434484	CCDC69
ENSG00000249736	3.002	-5.39263	2.12073	-2.54282	0.0109962	0.0434484	LINC02242
ENSG00000136379	68.5803	-1.39036	0.546844	-2.54252	0.0110056	0.0434733	ABHD17C
ENSG00000153107	649.208	-0.69292	0.272767	-2.54034	0.0110744	0.0437368	ANAPC1
ENSG00000114127	1032.59	-0.43516	0.171316	-2.54009	0.0110823	0.0437597	XRN1
ENSG00000054611	395.746	0.506107	0.199286	2.53959	0.0110981	0.0438003	TBC1D22A
ENSG00000081479	6.72793	-4.11575	1.62065	-2.53958	0.0110987	0.0438003	LRP2
ENSG00000260460	5.62418	-4.07482	1.6045	-2.53962	0.0110973	0.0438003	AL365181.1
ENSG00000167555	241.588	-0.722409	0.284496	-2.53926	0.0111086	0.0438201	ZNF528
ENSG00000197535	1956.67	0.43871	0.17277	2.53928	0.0111081	0.0438201	MYO5A
ENSG00000224743	4.98155	-4.64062	1.82758	-2.53922	0.0111099	0.0438201	NA
ENSG00000166986	1867.29	-0.397303	0.156486	-2.5389	0.0111202	0.0438524	MARS1
ENSG00000131373	107.374	1.13798	0.448259	2.53868	0.0111272	0.0438723	HACL1
ENSG00000230918	3.18612	-5.48735	2.16181	-2.53831	0.0111389	0.0439103	DPP4-DT
ENSG00000180694	268.085	-0.826039	0.325443	-2.5382	0.0111423	0.0439155	TMEM64
ENSG00000104218	302.259	-0.639136	0.25182	-2.53807	0.0111467	0.0439165	CSPP1
ENSG00000176049	8.87257	-3.5868	1.41318	-2.53811	0.0111451	0.0439165	NA
ENSG00000101076	8.42436	-3.67611	1.44849	-2.53789	0.0111525	0.0439228	HNF4A
ENSG00000104960	921.163	0.485232	0.191195	2.53789	0.0111522	0.0439228	PTOV1
ENSG00000081377	462.27	-0.669706	0.263972	-2.53703	0.0111796	0.0440169	CDC14B
ENSG00000162490	12.5441	-2.72861	1.07552	-2.53701	0.0111805	0.0440169	DRAXIN
ENSG00000197892	112.127	0.99399	0.391841	2.53672	0.0111896	0.0440447	KIF13B
ENSG00000166770	88.8821	0.7913	0.311949	2.53663	0.0111924	0.0440475	ZNF667-AS1
ENSG00000180104	810.853	0.4817	0.189916	2.53638	0.0112004	0.0440709	EXOC3
ENSG00000226124	14.0794	-2.4843	0.979827	-2.53544	0.0112305	0.0441812	FTCDNL1
ENSG00000166415	5.62613	-3.13737	1.23749	-2.53527	0.011236	0.0441945	WDR72
ENSG00000259374	4.39197	-5.83884	2.30319	-2.53511	0.0112411	0.0442067	NA
ENSG00000196482	5.3501	-4.85153	1.91401	-2.53475	0.0112528	0.0442443	ESRRG
ENSG00000164010	224.688	-1.11018	0.438015	-2.53458	0.0112582	0.0442574	ERMAP
ENSG00000203326	138.778	0.957821	0.378121	2.53311	0.0113056	0.0444356	ZNF525
ENSG00000241316	15.4982	-2.71474	1.07179	-2.5329	0.0113124	0.0444458	SUCLG2-AS1
ENSG00000276953	3.68668	4.955	1.95622	2.53295	0.0113108	0.0444458	TRBV12-4
ENSG00000213144	10.459	3.85104	1.52066	2.53249	0.0113257	0.0444899	AC084880.1
ENSG00000185130	99.0387	-0.955753	0.377523	-2.53164	0.011353	0.044589	H2BC13
ENSG00000279148	2.9632	-5.3795	2.12531	-2.53116	0.0113684	0.0446414	AC126474.1
ENSG00000272617	166.493	-0.648346	0.256168	-2.53094	0.0113757	0.0446617	AC026464.6
ENSG00000241860	102.732	-1.39262	0.55026	-2.53085	0.0113788	0.0446655	AL627309.5
ENSG00000135903	11.069	-3.21584	1.27097	-2.53022	0.0113991	0.0447355	PAX3
ENSG00000188636	573.959	-0.369741	0.146133	-2.53017	0.0114008	0.0447355	RTL6
ENSG00000241975	2.93777	-5.37118	2.12296	-2.53005	0.0114047	0.0447424	ELOCP19
ENSG00000180964	914.615	0.423604	0.167435	2.52996	0.0114074	0.0447448	TCEAL8
ENSG00000183571	5.56002	5.54256	2.19093	2.52977	0.0114136	0.044761	PGPEP1L
ENSG00000105778	531.692	0.584175	0.230947	2.52948	0.0114232	0.0447904	AVL9
ENSG00000240476	4.74876	5.32306	2.1047	2.52913	0.0114345	0.0448264	LINC00973
ENSG00000145191	543.563	0.592387	0.234248	2.52888	0.0114426	0.0448497	EIF2B5
ENSG00000126460	2.87777	-5.34112	2.11245	-2.5284	0.0114583	0.0449031	NA
ENSG00000251201	500.832	0.529901	0.209595	2.52822	0.0114643	0.0449183	TMED7-TICAM2
ENSG00000284606	11.694	-2.94386	1.16452	-2.52795	0.0114729	0.0449439	AC105233.5
ENSG00000267383	46.3034	-1.07285	0.424454	-2.52761	0.0114843	0.0449803	AC011447.3
ENSG00000110344	1440.97	0.393387	0.155653	2.52734	0.0114931	0.0449982	UBE4A
ENSG00000145287	4.01779	-4.00182	1.58341	-2.52734	0.0114929	0.0449982	NA
ENSG00000262094	10.1123	-3.68606	1.45886	-2.52668	0.0115147	0.0450744	AC139099.1
ENSG00000259663	19.9821	-6.94533	2.74909	-2.52641	0.0115236	0.0451008	NA
ENSG00000133315	46.0862	-1.19365	0.47251	-2.52619	0.0115306	0.045111	MACROD1
ENSG00000159961	2.95685	-5.3574	2.12077	-2.52615	0.011532	0.045111	OR3A3
ENSG00000237732	5.4088	-6.21825	2.46157	-2.52613	0.0115325	0.045111	NA
ENSG00000206384	45.7696	-3.75427	1.48633	-2.52587	0.0115411	0.0451362	COL6A6
ENSG00000070785	278.397	0.519781	0.205791	2.52577	0.0115445	0.0451412	EIF2B3
ENSG00000261807	2.74188	-5.26985	2.08649	-2.5257	0.0115468	0.0451419	NA
ENSG00000186272	84.2855	-1.15296	0.456517	-2.52556	0.0115514	0.0451517	ZNF17
ENSG00000196566	4.24154	-3.9474	1.56309	-2.52538	0.0115572	0.0451579	AL138767.1
ENSG00000270335	3.73932	-5.69538	2.25521	-2.52543	0.0115556	0.0451579	AC093159.2
ENSG00000285091	3.54837	-5.63182	2.23031	-2.52513	0.0115655	0.0451819	AL109840.2
ENSG00000124795	2354.72	-0.41888	0.165892	-2.52502	0.0115693	0.0451851	DEK
ENSG00000138641	412.22	-0.772361	0.305888	-2.52498	0.0115706	0.0451851	HERC3
ENSG00000108306	450.945	-0.490402	0.194241	-2.52471	0.0115795	0.0451867	FBXL20
ENSG00000139985	6.34328	3.65462	1.44747	2.52483	0.0115755	0.0451867	ADAM21
ENSG00000188554	2295.67	-0.281876	0.111646	-2.52472	0.0115789	0.0451867	NBR1
ENSG00000253837	20.866	2.38286	0.943755	2.52487	0.0115742	0.0451867	AC090197.1
ENSG00000141506	4.46541	-5.52222	2.1874	-2.52455	0.0115845	0.045198	NA
ENSG00000214954	4.94247	-5.75927	2.28136	-2.52449	0.0115867	0.0451982	NA
ENSG00000204661	5.00678	-6.13231	2.42999	-2.52359	0.0116163	0.0453054	C5orf60
ENSG00000113328	809.256	-0.494676	0.196031	-2.52346	0.0116207	0.0453059	CCNG1
ENSG00000130396	558.039	-0.657968	0.260735	-2.52351	0.0116188	0.0453059	AFDN
ENSG00000162624	3.93349	-5.78608	2.29304	-2.52332	0.0116251	0.0453066	LHX8
ENSG00000185122	1169.91	0.343382	0.13608	2.52339	0.011623	0.0453066	HSF1
ENSG00000274487	80.9375	0.876173	0.347261	2.52309	0.0116327	0.045328	NPEPPSP1
ENSG00000197847	19.1772	-2.43233	0.96406	-2.52301	0.0116355	0.0453304	SLC22A20P
ENSG00000160255	50.0377	-1.75236	0.694682	-2.52253	0.0116513	0.0453838	ITGB2
ENSG00000254165	7.13564	-2.8186	1.11741	-2.52244	0.0116544	0.0453874	AC090739.1
ENSG00000101445	17.1905	-6.63493	2.63111	-2.52173	0.011678	0.0454713	NA
ENSG00000137764	162.42	-0.775611	0.307581	-2.52165	0.0116807	0.0454735	MAP2K5
ENSG00000042753	638.779	0.405703	0.160922	2.52112	0.0116981	0.0455327	AP2S1
ENSG00000165671	1624.16	-0.544523	0.216004	-2.52089	0.0117058	0.0455544	NSD1
ENSG00000159023	140.539	-1.33549	0.529902	-2.52025	0.011727	0.0456286	EPB41
ENSG00000148303	6403.74	-0.273555	0.108559	-2.51987	0.0117397	0.0456613	RPL7A
ENSG00000259370	10.0073	-3.28448	1.30342	-2.51989	0.0117392	0.0456613	LOC105370854
ENSG00000234912	37.8727	-1.43239	0.56849	-2.51965	0.0117472	0.045682	SNHG20
ENSG00000066405	3.4593	-5.61403	2.22831	-2.51941	0.0117552	0.0456881	NA
ENSG00000196878	113.385	1.1644	0.46217	2.51942	0.0117548	0.0456881	LAMB3
ENSG00000214114	134.3	0.901402	0.35778	2.51943	0.0117545	0.0456881	MYCBP
ENSG00000139192	34.5219	-1.88988	0.750341	-2.5187	0.011779	0.0457722	TAPBPL
ENSG00000044115	6103.07	0.478925	0.190172	2.51838	0.0117895	0.0458046	CTNNA1
ENSG00000182173	68.6622	1.05854	0.420361	2.51816	0.0117969	0.045825	TSEN54
ENSG00000069974	170.29	-0.905283	0.359518	-2.51805	0.0118008	0.0458318	RAB27A
ENSG00000174165	139.371	-0.846684	0.336317	-2.51752	0.0118184	0.045892	ZDHHC24
ENSG00000121361	103.001	-3.03706	1.20654	-2.51717	0.0118302	0.0459294	KCNJ8
ENSG00000205464	36.4091	-2.05577	0.816751	-2.51701	0.0118355	0.0459415	ATP6AP1L
ENSG00000149577	722.031	0.54953	0.218386	2.51632	0.0118588	0.0460157	SIDT2
ENSG00000203441	4.60687	-5.24279	2.08352	-2.51632	0.0118589	0.0460157	LINC00449
ENSG00000114446	483.879	0.458777	0.182366	2.5157	0.0118798	0.0460841	IFT57
ENSG00000115598	6.99195	-3.7451	1.48871	-2.51566	0.0118809	0.0460841	IL1RL2
ENSG00000107902	120.948	-0.852744	0.338996	-2.5155	0.0118864	0.0460887	LHPP
ENSG00000133433	83.3219	1.11966	0.445103	2.51551	0.0118861	0.0460887	GSTT2B
ENSG00000112699	190.59	0.722734	0.287385	2.51487	0.0119077	0.0461629	GMDS
ENSG00000163389	205.745	0.675197	0.268497	2.51473	0.0119124	0.0461729	POGLUT1
ENSG00000169758	3.43885	-4.84208	1.92594	-2.51413	0.0119325	0.0462255	NA
ENSG00000184363	17.1576	-3.21216	1.27762	-2.51418	0.0119308	0.0462255	PKP3
ENSG00000186094	2.65021	-5.21017	2.07225	-2.51426	0.0119283	0.0462255	NA
ENSG00000213443	5.84453	-4.5225	1.79889	-2.51404	0.0119356	0.0462289	AC007068.1
ENSG00000248508	8.55356	-3.17839	1.26444	-2.51368	0.011948	0.0462687	SRP14-AS1
ENSG00000113621	1208.76	0.443684	0.176528	2.51338	0.0119579	0.0462986	TXNDC15
ENSG00000110619	1949.81	-0.327962	0.130492	-2.51328	0.0119614	0.0463037	CARS1
ENSG00000162804	280.831	-2.4661	0.981895	-2.51157	0.0120194	0.0465117	SNED1
ENSG00000175352	101.605	-1.42943	0.569137	-2.51157	0.0120195	0.0465117	NRIP3
ENSG00000186174	3607.85	-0.319785	0.127349	-2.51109	0.0120357	0.0465661	BCL9L
ENSG00000131507	1881.68	0.510953	0.203495	2.51089	0.0120429	0.0465852	NDFIP1
ENSG00000187796	7.1982	-3.97063	1.58157	-2.51057	0.0120536	0.0466184	CARD9
ENSG00000267128	5.88789	-6.32573	2.51973	-2.51048	0.0120568	0.0466219	NA
ENSG00000260908	19.4776	-2.66208	1.06055	-2.5101	0.0120699	0.0466641	AC009093.3
ENSG00000178343	15.3888	3.23484	1.28889	2.50979	0.0120803	0.0466959	SHISA3
ENSG00000269900	15003.8	0.653412	0.260396	2.5093	0.0120969	0.0467517	RMRP
ENSG00000149743	128.55	0.748066	0.29814	2.50911	0.0121034	0.0467636	TRPT1
ENSG00000171044	16.7742	2.73576	1.09034	2.50909	0.0121044	0.0467636	XKR6
ENSG00000213225	3.28611	-4.80608	1.91578	-2.50868	0.0121183	0.0468088	NA
ENSG00000156689	3.95919	-5.73885	2.2887	-2.50747	0.0121598	0.0469608	NA
ENSG00000172824	7.8171	-3.40913	1.35972	-2.50722	0.0121684	0.0469852	CES4A
ENSG00000187189	322.297	0.574636	0.229207	2.50706	0.0121738	0.0469979	TSPYL4
ENSG00000129235	246.716	0.837319	0.334015	2.50683	0.012182	0.0470208	TXNDC17
ENSG00000186866	971.457	0.371016	0.148021	2.50651	0.0121928	0.0470541	POFUT2
ENSG00000259706	10.5768	-2.91065	1.16128	-2.50641	0.0121965	0.0470596	HSP90B2P
ENSG00000184564	3.49091	-5.61135	2.23913	-2.50604	0.0122093	0.0471004	NA
ENSG00000253320	8.12674	-3.28897	1.31248	-2.50592	0.0122132	0.0471073	AZIN1-AS1
ENSG00000141294	7.38848	-3.05766	1.22042	-2.50542	0.0122306	0.0471404	LRRC46
ENSG00000182934	1929.69	0.311713	0.124416	2.50542	0.0122307	0.0471404	SRPRA
ENSG00000215399	2.85731	-5.33154	2.12799	-2.50544	0.01223	0.0471404	HMGB3P7
ENSG00000231890	20.7801	-2.14298	0.855336	-2.50543	0.0122303	0.0471404	DARS-AS1
ENSG00000172375	225.764	0.763134	0.304606	2.50531	0.0122343	0.0471459	C2CD2L
ENSG00000165512	189.244	-0.594419	0.237325	-2.50466	0.012257	0.0472246	ZNF22
ENSG00000268388	5.04495	-6.13024	2.44781	-2.50437	0.0122669	0.0472543	NA
ENSG00000063601	200.201	0.739916	0.295473	2.50418	0.0122737	0.047272	MTMR1
ENSG00000130956	895.419	0.336213	0.134287	2.5037	0.0122903	0.047293	HABP4
ENSG00000170873	110.501	1.46964	0.586934	2.50393	0.0122824	0.047293	MTSS1
ENSG00000198883	6.72584	-5.00099	1.99737	-2.50379	0.0122871	0.047293	NA
ENSG00000224402	60.21	-1.21117	0.483733	-2.50379	0.012287	0.047293	OR6D1P
ENSG00000271204	17.6519	-1.75534	0.701093	-2.50372	0.0122897	0.047293	AC016831.4
ENSG00000002745	34.2845	2.86142	1.14343	2.5025	0.0123321	0.0474454	WNT16
ENSG00000102572	764.686	-0.59678	0.238509	-2.50213	0.012345	0.0474865	STK24
ENSG00000137474	3.93038	-5.15683	2.06109	-2.502	0.0123495	0.0474951	NA
ENSG00000164334	3.96938	-5.05253	2.01962	-2.50173	0.0123589	0.0475226	FAM170A
ENSG00000284543	12.1437	-2.89737	1.15825	-2.5015	0.0123668	0.0475447	LINC01226
ENSG00000198814	51.3956	-1.39481	0.557604	-2.50143	0.0123693	0.0475456	GK
ENSG00000259102	3.67283	-5.67933	2.2705	-2.50135	0.012372	0.0475473	SMARCE1P3
ENSG00000100031	9.33169	-3.18087	1.27178	-2.50112	0.0123801	0.0475697	NA
ENSG00000132549	1263.03	0.535646	0.214176	2.50096	0.0123857	0.0475722	VPS13B
ENSG00000188760	27.215	-1.60082	0.640093	-2.50091	0.0123874	0.0475722	TMEM198
ENSG00000279196	5.65625	-3.77015	1.50748	-2.50097	0.0123854	0.0475722	AC135048.4
ENSG00000164362	4.83875	-5.08236	2.03252	-2.50053	0.0124008	0.0476086	NA
ENSG00000234964	34.8999	1.78458	0.713686	2.50051	0.0124013	0.0476086	FABP5P7
ENSG00000221844	3.80989	-5.72335	2.29033	-2.49892	0.0124571	0.0478054	DPP3P2
ENSG00000249679	3.27538	4.78634	1.91535	2.49894	0.0124565	0.0478054	AC106897.2
ENSG00000163734	6.12797	-4.5061	1.80338	-2.4987	0.012465	0.0478269	CXCL3
ENSG00000155561	752.475	0.685347	0.274298	2.49855	0.0124704	0.0478306	NUP205
ENSG00000167193	1513.43	0.44482	0.178031	2.49855	0.0124704	0.0478306	CRK
ENSG00000197226	2707.26	0.355456	0.142281	2.49826	0.0124804	0.0478601	TBC1D9B
ENSG00000116205	121.804	-0.904444	0.362083	-2.49789	0.0124935	0.047902	TCEANC2
ENSG00000120645	2.8638	-5.31179	2.12665	-2.49772	0.0124993	0.0479156	NA
ENSG00000112304	278.908	0.585782	0.234558	2.49738	0.0125113	0.047953	ACOT13
ENSG00000183840	15.326	2.23541	0.8952	2.4971	0.0125213	0.0479825	GPR39
ENSG00000126870	400.539	0.894085	0.358123	2.49659	0.0125395	0.0480435	DYNC2I1
ENSG00000143801	108.752	1.1306	0.452925	2.49623	0.0125522	0.0480831	PSEN2
ENSG00000184408	47.3841	-4.71528	1.88901	-2.49617	0.0125543	0.0480831	KCND2
ENSG00000141127	155.582	0.759825	0.304456	2.49568	0.0125715	0.0481403	PRPSAP2
ENSG00000070444	509.023	-0.715307	0.286649	-2.49541	0.0125811	0.0481684	MNT
ENSG00000187627	6.73414	5.82715	2.33542	2.49512	0.0125915	0.0481994	RGPD1
ENSG00000272328	4.18443	-5.85137	2.34533	-2.4949	0.0125992	0.0482203	AC007128.2
ENSG00000264812	6.92255	-4.39987	1.76372	-2.49466	0.0126079	0.0482448	AC132938.3
ENSG00000081760	793.235	0.455351	0.18258	2.49398	0.0126318	0.0483277	AACS
ENSG00000172046	500.079	-0.557762	0.223662	-2.49377	0.0126394	0.0483481	USP19
ENSG00000188981	3.56537	-5.63956	2.26173	-2.49347	0.0126501	0.0483802	NA
ENSG00000181019	4168.88	0.307506	0.123342	2.49311	0.0126629	0.048412	NQO1
ENSG00000260988	2.80176	-5.28423	2.11951	-2.49314	0.0126619	0.048412	AC090260.2
ENSG00000104341	424.501	0.505786	0.202883	2.49299	0.0126671	0.0484192	LAPTM4B
ENSG00000112981	4.44012	5.23001	2.09827	2.49254	0.0126834	0.0484728	NME5
ENSG00000115484	1630.86	0.324599	0.130234	2.49243	0.0126874	0.0484793	CCT4
ENSG00000164118	100.72	-1.58599	0.636342	-2.49236	0.0126898	0.0484801	CEP44
ENSG00000185436	18.8992	-2.39152	0.95981	-2.49166	0.0127147	0.0485663	IFNLR1
ENSG00000236539	16.8751	-2.29451	0.920947	-2.49147	0.0127215	0.0485837	HNRNPA1P54
ENSG00000228184	2.89631	-5.32984	2.13948	-2.49119	0.0127316	0.0486134	SNX19P1
ENSG00000127946	1191.53	-0.598321	0.240267	-2.49023	0.0127661	0.0487366	HIP1
ENSG00000141698	798.473	0.356762	0.143315	2.48936	0.0127972	0.0488378	NT5C3B
ENSG00000167693	778.597	-0.634685	0.254954	-2.48941	0.0127956	0.0488378	NXN
ENSG00000260526	2.61504	-5.20055	2.08972	-2.48864	0.0128233	0.0489286	NA
ENSG00000112033	817.637	0.353808	0.142182	2.48841	0.0128316	0.0489512	PPARD
ENSG00000270118	5.16417	-3.89362	1.56492	-2.48806	0.0128441	0.0489901	AC138894.2
ENSG00000110713	1520.04	-0.47142	0.189501	-2.48769	0.0128576	0.049033	NUP98
ENSG00000147059	7.39209	-3.74351	1.50554	-2.48648	0.0129012	0.0491906	SPIN2A
ENSG00000101421	1701.98	0.346791	0.13951	2.48578	0.0129266	0.0492786	CHMP4B
ENSG00000180747	572.764	-0.434281	0.174723	-2.48554	0.0129354	0.0493034	SMG1P3
ENSG00000142149	88.4336	-4.80655	1.93409	-2.48518	0.0129487	0.0493452	HUNK
ENSG00000116329	6.95888	-4.22313	1.69956	-2.48483	0.0129613	0.0493841	OPRD1
ENSG00000277027	737.242	0.696941	0.280529	2.48438	0.0129775	0.0494373	RMRP
ENSG00000066697	694.145	0.427278	0.17201	2.48403	0.0129903	0.049477	MSANTD3
ENSG00000257395	5.28882	-6.20003	2.49604	-2.48395	0.0129934	0.0494798	AL512310.3
ENSG00000115423	9.40965	-4.63525	1.86642	-2.48349	0.0130101	0.0495346	NA
ENSG00000105127	450.888	0.624129	0.251342	2.48319	0.0130211	0.0495678	AKAP8
ENSG00000147140	3872.03	0.2849	0.114736	2.48309	0.013025	0.0495736	NONO
ENSG00000173040	228.664	-0.729737	0.2939	-2.48295	0.0130301	0.0495841	EVC2
ENSG00000171700	174.317	0.866317	0.348928	2.4828	0.0130356	0.0495961	RGS19
ENSG00000185624	15841.4	0.349952	0.140991	2.48208	0.0130617	0.0496867	P4HB
ENSG00000169291	6.84281	-3.73167	1.50375	-2.48158	0.0130802	0.0497481	SHE
ENSG00000278895	69.2744	-1.23783	0.499042	-2.48041	0.0131233	0.0499031	AC008507.3
ENSG00000080007	14.5646	2.77405	1.11843	2.48031	0.0131268	0.0499075	DDX43
ENSG00000153015	409.851	-0.623855	0.251559	-2.47995	0.0131401	0.0499411	CWC27
ENSG00000234200	4.09899	-5.82701	2.34965	-2.47994	0.0131403	0.0499411	AC243591.1
ENSG00000106819	48.2991	-1.28893	0.519946	-2.47897	0.0131761	0.0500592	ASPN
ENSG00000177485	228.104	-0.595705	0.240302	-2.47898	0.0131759	0.0500592	ZBTB33
ENSG00000100353	2351.49	-0.313435	0.126462	-2.47849	0.0131941	0.0501186	EIF3D
ENSG00000109062	213.709	0.616691	0.248842	2.47824	0.0132032	0.0501444	SLC9A3R1
ENSG00000205268	96.2259	-1.06003	0.427872	-2.47744	0.013233	0.0502484	PDE7A
ENSG00000136108	963.049	-0.489963	0.197799	-2.47708	0.0132463	0.05029	CKAP2
ENSG00000258399	46.797	-1.26005	0.508742	-2.47679	0.013257	0.0503218	AL117190.1
ENSG00000164327	960.224	0.516282	0.208463	2.47661	0.0132635	0.0503376	RICTOR
ENSG00000144893	25.2228	-2.40776	0.972438	-2.476	0.0132862	0.0503974	MED12L
ENSG00000148734	13.3541	-3.00851	1.21501	-2.47612	0.0132821	0.0503974	NPFFR1
ENSG00000254615	75.3651	1.22241	0.493704	2.476	0.0132864	0.0503974	AC027031.2
ENSG00000127399	3.56349	-5.62994	2.27437	-2.47538	0.0133094	0.0504756	LRRC61
ENSG00000243243	3.38217	4.83151	1.9521	2.47504	0.0133223	0.0505066	NA
ENSG00000245330	6.10974	-3.45616	1.39637	-2.47509	0.0133201	0.0505066	AP005717.1
ENSG00000205795	45.0003	-2.10894	0.852247	-2.47456	0.0133401	0.0505649	CYS1
ENSG00000079387	253.306	-0.649347	0.262494	-2.47376	0.0133701	0.0506625	SENP1
ENSG00000197016	219.734	0.858791	0.347162	2.47374	0.0133706	0.0506625	ZNF470
ENSG00000103021	95.2358	-0.823646	0.332978	-2.47358	0.0133769	0.0506774	CCDC113
ENSG00000120837	250.249	-0.618692	0.250129	-2.47349	0.01338	0.0506804	NFYB
ENSG00000162878	59.1706	-3.52778	1.42678	-2.47255	0.0134152	0.0508044	PKDCC
ENSG00000196329	3.6042	-5.62055	2.27338	-2.47234	0.0134233	0.0508262	NA
ENSG00000165097	408.646	0.448919	0.181613	2.47185	0.0134416	0.0508865	KDM1B
ENSG00000169410	594.485	-0.66305	0.268322	-2.4711	0.0134698	0.0509842	PTPN9
ENSG00000004142	778.513	0.425806	0.172381	2.47015	0.0135056	0.0511106	POLDIP2
ENSG00000279298	2.5711	-5.16994	2.09319	-2.46989	0.0135156	0.0511392	NA
ENSG00000071051	435.963	-0.565312	0.228958	-2.46907	0.0135465	0.0512421	NCK2
ENSG00000148672	1655.52	-0.350682	0.142039	-2.46891	0.0135524	0.0512421	GLUD1
ENSG00000160791	2.58912	-5.18056	2.09831	-2.46892	0.013552	0.0512421	NA
ENSG00000275708	4116.99	0.530657	0.214933	2.46894	0.0135514	0.0512421	MIR3648-1
ENSG00000147689	4.08717	-5.67234	2.29788	-2.46851	0.0135676	0.0512904	NA
ENSG00000142528	100.012	-0.881772	0.357227	-2.46838	0.0135725	0.0512997	ZNF473
ENSG00000136144	366.48	-0.542856	0.219997	-2.46756	0.0136038	0.051409	RCBTB1
ENSG00000238241	3.39696	-4.84219	1.96258	-2.46726	0.0136153	0.0514433	NA
ENSG00000253712	9.08544	-2.92786	1.18678	-2.46706	0.0136228	0.0514624	AC022274.1
ENSG00000108442	3.47386	-5.59257	2.26706	-2.46688	0.0136295	0.0514646	TVP23BP2
ENSG00000139508	48.6417	1.03986	0.421544	2.46679	0.013633	0.0514646	SLC46A3
ENSG00000184047	350.085	0.525484	0.213016	2.46687	0.01363	0.0514646	DIABLO
ENSG00000285278	2.72743	-5.25636	2.13081	-2.46684	0.0136312	0.0514646	NA
ENSG00000144426	1277.8	-0.546494	0.221552	-2.46667	0.0136378	0.0514735	NBEAL1
ENSG00000136718	413.504	0.544014	0.220591	2.46616	0.0136569	0.0515365	IMP4
ENSG00000147853	454.017	-0.638987	0.259111	-2.46607	0.0136603	0.0515403	AK3
ENSG00000117868	2309.94	0.309039	0.125338	2.46565	0.0136765	0.0515829	ESYT2
ENSG00000233237	70.0803	-1.8628	0.755482	-2.46571	0.0136741	0.0515829	LINC00472
ENSG00000139173	112.171	0.984267	0.399324	2.46483	0.0137078	0.0516829	TMEM117
ENSG00000196653	54.2443	-1.22706	0.497826	-2.46483	0.0137078	0.0516829	ZNF502
ENSG00000054282	492.426	-0.502518	0.203913	-2.46437	0.0137254	0.0517306	SDCCAG8
ENSG00000081665	153.788	1.04073	0.422302	2.46442	0.0137236	0.0517306	ZNF506
ENSG00000232855	33.8174	2.60895	1.05883	2.464	0.0137396	0.0517752	AF165147.1
ENSG00000153233	3.45618	-5.5942	2.27073	-2.46362	0.0137543	0.051806	NA
ENSG00000237517	8.78837	-3.86578	1.56915	-2.46361	0.0137545	0.051806	DGCR5
ENSG00000272788	4.25524	-4.53291	1.83996	-2.4636	0.0137551	0.051806	AP000864.2
ENSG00000241973	1660.53	-0.450423	0.182862	-2.46318	0.0137711	0.0518481	PI4KA
ENSG00000254790	2.66824	-5.23429	2.12499	-2.4632	0.0137703	0.0518481	NA
ENSG00000108523	400.865	0.605266	0.24575	2.46293	0.0137806	0.0518747	RNF167
ENSG00000124574	437.646	-0.727347	0.295354	-2.46263	0.0137923	0.0519096	ABCC10
ENSG00000266467	3.38912	-5.56873	2.26163	-2.46226	0.0138065	0.0519536	RN7SL220P
ENSG00000164398	27.4928	-1.80528	0.733321	-2.46179	0.0138246	0.0520125	ACSL6
ENSG00000127954	20.5845	-3.23619	1.31484	-2.46129	0.0138439	0.0520759	STEAP4
ENSG00000265799	3.97563	-5.04324	2.04914	-2.46115	0.0138493	0.0520872	AC090844.3
ENSG00000184497	76.5759	-3.06253	1.24455	-2.46075	0.0138648	0.0521362	TMEM255B
ENSG00000164989	55.0123	-1.943	0.789627	-2.46065	0.0138686	0.0521415	CCDC171
ENSG00000114853	523.855	-0.542379	0.220439	-2.46045	0.0138762	0.0521606	ZBTB47
ENSG00000214145	97.0323	-1.15902	0.471077	-2.46036	0.0138799	0.0521624	LINC00887
ENSG00000245910	308.617	-0.713206	0.289884	-2.46031	0.0138816	0.0521624	SNHG6
ENSG00000139174	105.158	1.3396	0.544683	2.45941	0.0139166	0.052285	PRICKLE1
ENSG00000130699	255.743	1.03207	0.419781	2.4586	0.0139479	0.0523934	TAF4
ENSG00000007047	572.115	0.716681	0.291565	2.45805	0.0139693	0.0524644	MARK4
ENSG00000149609	2.85022	-5.24017	2.13201	-2.45786	0.0139768	0.0524834	NA
ENSG00000274591	2.67457	-5.23434	2.12978	-2.45769	0.0139834	0.0524989	AC025031.3
ENSG00000189077	250.278	0.586331	0.238643	2.45694	0.0140128	0.0525999	TMEM120A
ENSG00000070761	346.566	0.712946	0.290184	2.45687	0.0140153	0.0525999	CFAP20
ENSG00000180015	40.3889	1.24744	0.507797	2.45658	0.0140268	0.0526337	AC093909.1
ENSG00000184735	4.24566	-5.14047	2.09276	-2.45631	0.0140373	0.052664	DDX53
ENSG00000265801	6.88562	-3.33456	1.35759	-2.45624	0.01404	0.0526648	AC069366.2
ENSG00000153531	82.9399	-1.5283	0.622285	-2.45596	0.014051	0.0526969	ADPRHL1
ENSG00000175147	2.58524	-5.20495	2.12022	-2.45492	0.0140918	0.0528404	TMEM51-AS1
ENSG00000188000	5.93785	4.16246	1.69579	2.45458	0.0141047	0.0528798	OR7D2
ENSG00000110697	772.376	0.760445	0.309836	2.45435	0.014114	0.0528871	PITPNM1
ENSG00000198695	681.963	-0.714508	0.291113	-2.4544	0.0141119	0.0528871	ND6
ENSG00000204623	44.8726	-1.55791	0.634757	-2.45434	0.0141142	0.0528871	ZNRD1ASP
ENSG00000157833	104.508	1.37563	0.56051	2.45425	0.0141179	0.0528918	GAREM2
ENSG00000196581	3.47714	-5.59697	2.28068	-2.45408	0.0141244	0.0529068	AJAP1
ENSG00000160695	462.359	-0.542337	0.221013	-2.45387	0.0141328	0.0529289	VPS11
ENSG00000151612	471.705	-0.564126	0.229903	-2.45376	0.0141373	0.0529364	ZNF827
ENSG00000248334	111.925	-1.12248	0.457518	-2.4534	0.0141512	0.0529795	WHAMMP2
ENSG00000137693	2586.43	0.315908	0.128771	2.45326	0.0141569	0.0529914	YAP1
ENSG00000228906	6.56394	-3.25538	1.32705	-2.45309	0.0141636	0.0530069	AL353804.1
ENSG00000234948	2.73767	-5.26741	2.14747	-2.45284	0.0141732	0.0530337	NA
ENSG00000197302	172.276	-0.938954	0.382842	-2.45259	0.0141832	0.0530619	ZNF720
ENSG00000105135	569.034	0.648051	0.264257	2.45236	0.0141924	0.0530869	ILVBL
ENSG00000246223	12.0172	-2.52707	1.03062	-2.452	0.0142065	0.0531303	LINC01550
ENSG00000226757	3.60324	-5.66316	2.30994	-2.45165	0.0142205	0.0531731	AC079341.1
ENSG00000130813	252.916	-0.756707	0.308693	-2.45133	0.014233	0.0532106	SHFL
ENSG00000278637	33.5026	1.27114	0.518699	2.45064	0.0142603	0.0533034	H4C1
ENSG00000142168	1948.15	0.284845	0.116276	2.44974	0.014296	0.0534155	SOD1
ENSG00000147604	2984.67	-0.386597	0.157809	-2.44978	0.0142944	0.0534155	RPL7
ENSG00000158301	155.975	-0.840153	0.342963	-2.44969	0.0142978	0.0534155	GPRASP2
ENSG00000125846	100.217	-0.864698	0.353098	-2.44889	0.0143296	0.053525	ZNF133
ENSG00000274523	646.082	0.457007	0.186625	2.4488	0.0143333	0.0535293	RCC1L
ENSG00000180068	3.59448	-5.63682	2.30199	-2.44868	0.0143382	0.0535382	NA
ENSG00000122484	1204.26	-0.647184	0.264517	-2.44667	0.0144185	0.0538258	RPAP2
ENSG00000156599	1401.45	-0.39848	0.16287	-2.44662	0.0144203	0.0538258	ZDHHC5
ENSG00000013588	54.7296	1.80498	0.737816	2.44638	0.0144299	0.0538523	GPRC5A
ENSG00000213722	207.643	-0.922068	0.376941	-2.44618	0.0144377	0.0538719	DDAH2
ENSG00000087884	140.76	0.763229	0.312074	2.44567	0.0144584	0.0539396	AAMDC
ENSG00000135316	3293.28	-0.345117	0.141118	-2.44559	0.0144616	0.053942	SYNCRIP
ENSG00000111215	3.46455	-5.59838	2.28985	-2.44487	0.0144904	0.0540214	NA
ENSG00000170667	284.1	0.647713	0.264922	2.44492	0.0144884	0.0540214	RASA4B
ENSG00000225166	3.34656	4.81018	1.96736	2.44499	0.0144856	0.0540214	AC012462.1
ENSG00000117877	407.64	0.836146	0.342035	2.44462	0.0145004	0.0540488	POLR1G
ENSG00000279796	2.76733	-5.2679	2.15506	-2.44444	0.0145078	0.054067	NA
ENSG00000188158	252.651	-1.22035	0.499264	-2.4443	0.0145133	0.054078	NHS
ENSG00000103187	3515.54	0.265835	0.108765	2.44411	0.0145208	0.0540967	COTL1
ENSG00000273002	5.30191	-6.20427	2.5387	-2.44387	0.0145305	0.0541234	AL355388.1
ENSG00000107105	5.52963	-6.23514	2.55145	-2.44377	0.0145349	0.0541301	NA
ENSG00000126858	401.824	0.688678	0.281818	2.4437	0.0145376	0.0541307	RHOT1
ENSG00000107249	299.237	-0.618445	0.253089	-2.44358	0.0145422	0.0541384	GLIS3
ENSG00000274559	62.3055	-1.18719	0.485857	-2.4435	0.0145455	0.0541411	LOC102724334
ENSG00000167774	3.46292	-5.6079	2.29661	-2.44181	0.0146137	0.0543856	AC010323.1
ENSG00000154025	3.87486	-5.6992	2.33431	-2.4415	0.0146266	0.0544223	NA
ENSG00000284734	13.7838	-2.05713	0.842586	-2.44144	0.0146287	0.0544223	AC099063.4
ENSG00000175606	253.809	0.484422	0.198426	2.44132	0.0146336	0.0544311	TMEM70
ENSG00000037241	542.88	-0.518547	0.212485	-2.4404	0.0146712	0.0545615	RPL26L1
ENSG00000151292	596.986	-0.513928	0.210618	-2.4401	0.0146832	0.0545964	CSNK1G3
ENSG00000176320	2.53301	-5.15024	2.11122	-2.43946	0.0147094	0.0546845	NA
ENSG00000004799	14.6389	-2.91031	1.19329	-2.4389	0.0147322	0.0547571	PDK4
ENSG00000123561	30.1212	-8.25508	3.38491	-2.43879	0.0147367	0.0547571	SERPINA7
ENSG00000136560	388.849	-0.472149	0.193596	-2.43884	0.0147346	0.0547571	TANK
ENSG00000105792	26.7615	-2.17981	0.89386	-2.43865	0.0147422	0.0547682	CFAP69
ENSG00000154240	240.503	-0.911905	0.373997	-2.43827	0.0147578	0.0548166	CEP112
ENSG00000279712	11.6636	-2.45017	1.00504	-2.43789	0.0147735	0.0548651	FP325330.3
ENSG00000129083	2924.79	0.309777	0.127078	2.4377	0.0147809	0.0548833	COPB1
ENSG00000178078	17.4081	-2.4507	1.00547	-2.43737	0.0147946	0.0549243	STAP2
ENSG00000147687	130.936	-0.665203	0.272973	-2.43688	0.0148147	0.0549896	TATDN1
ENSG00000253958	30.2028	-1.9848	0.814758	-2.43606	0.014848	0.0551037	CLDN23
ENSG00000132109	146.851	-0.627023	0.257406	-2.43593	0.0148536	0.0551079	TRIM21
ENSG00000284726	26.5904	-1.88449	0.77363	-2.43591	0.0148544	0.0551079	AL109936.8
ENSG00000196634	5.9784	-3.82708	1.57117	-2.43582	0.0148581	0.0551123	LUADT1
ENSG00000009790	7.21829	-3.62053	1.48663	-2.43539	0.0148756	0.0551676	NA
ENSG00000239268	2.69438	-5.24438	2.15372	-2.43503	0.0148907	0.0552138	AC092691.1
ENSG00000151552	325.722	0.460856	0.189292	2.43463	0.0149072	0.0552655	QDPR
ENSG00000280399	7.80884	-3.41722	1.4037	-2.43444	0.014915	0.0552846	AC022497.1
ENSG00000171858	1058.56	-0.440486	0.180945	-2.43436	0.0149183	0.0552871	RPS21
ENSG00000196998	392.687	-0.431207	0.177143	-2.43422	0.0149238	0.0552982	WDR45
ENSG00000226309	3.49066	-5.60164	2.3013	-2.43412	0.0149281	0.0553042	SMARCE1P2
ENSG00000168101	141.955	0.941631	0.386872	2.43396	0.0149346	0.0553189	NUDT16L1
ENSG00000173511	1376.8	0.351364	0.144368	2.43381	0.0149409	0.0553325	VEGFB
ENSG00000064666	6417.1	-0.256301	0.105321	-2.43353	0.0149523	0.0553407	CNN2
ENSG00000104903	5.61427	4.76471	1.95796	2.4335	0.0149535	0.0553407	LYL1
ENSG00000262089	4.43211	-3.72307	1.5299	-2.43354	0.014952	0.0553407	AC040977.1
ENSG00000280070	3.46226	-5.59794	2.30034	-2.43353	0.0149523	0.0553407	AL049833.3
ENSG00000163161	468.772	0.567129	0.233081	2.43318	0.0149668	0.0553803	ERCC3
ENSG00000187048	3.32862	-5.53649	2.2755	-2.43309	0.0149705	0.0553843	NA
ENSG00000110700	1089.02	-0.322815	0.132687	-2.43291	0.0149782	0.0554032	RPS13
ENSG00000119318	4203.34	-0.265738	0.109232	-2.43278	0.0149832	0.0554122	RAD23B
ENSG00000130649	19.4876	-2.91233	1.19717	-2.43269	0.0149872	0.0554172	CYP2E1
ENSG00000169169	83.3332	0.876583	0.360386	2.43235	0.0150013	0.0554597	CPT1C
ENSG00000123700	76.7168	-1.28005	0.526298	-2.43217	0.0150088	0.0554777	KCNJ2
ENSG00000197724	509.098	-0.380033	0.156264	-2.432	0.0150156	0.0554935	PHF2
ENSG00000257879	2.70197	-5.228	2.14987	-2.43177	0.0150252	0.0555191	NA
ENSG00000248544	9.43994	-3.84535	1.58141	-2.43159	0.0150326	0.0555368	AC008676.1
ENSG00000234545	328.901	-0.519156	0.213512	-2.4315	0.0150364	0.0555412	FAM133B
ENSG00000141198	56.7656	1.18735	0.488411	2.43105	0.015055	0.0556005	TOM1L1
ENSG00000232112	277.349	0.535306	0.22026	2.43034	0.0150848	0.0557006	TMA7
ENSG00000188223	57.6254	1.37426	0.565533	2.43002	0.015098	0.0557397	AD000671.1
ENSG00000235162	5449.05	-0.320405	0.131923	-2.42872	0.0151522	0.0559301	C12orf75
ENSG00000250267	3.61066	-5.65244	2.3278	-2.42824	0.0151724	0.0559952	AC021237.1
ENSG00000165548	4.42864	5.22639	2.1529	2.42761	0.0151987	0.0560824	TMEM63C
ENSG00000151148	991.286	-0.484633	0.19969	-2.42692	0.0152276	0.0561793	UBE3B
ENSG00000250138	4.89961	-6.09047	2.50971	-2.42677	0.0152341	0.0561936	AC139495.2
ENSG00000230992	3.56791	-5.62335	2.31771	-2.42625	0.0152556	0.0562632	FAM201B
ENSG00000109606	1351.54	0.315105	0.129905	2.42565	0.0152811	0.0563455	DHX15
ENSG00000218725	4.6019	-6.00668	2.47637	-2.4256	0.0152832	0.0563455	B3GALNT2P1
ENSG00000112365	261.783	-0.576844	0.237834	-2.42541	0.0152911	0.0563549	ZBTB24
ENSG00000153012	3.39106	-5.57432	2.29827	-2.42544	0.0152899	0.0563549	LGI2
ENSG00000159658	1444.68	-0.578905	0.238714	-2.4251	0.0153043	0.0563941	EFCAB14
ENSG00000206561	20.6203	-2.85734	1.17836	-2.42484	0.0153153	0.0564149	COLQ
ENSG00000227145	3.48899	-5.61916	2.3173	-2.42488	0.0153135	0.0564149	IL21-AS1
ENSG00000166181	1117.33	-0.529338	0.218318	-2.42462	0.0153243	0.0564383	API5
ENSG00000172775	519.191	-0.528416	0.217947	-2.42451	0.0153289	0.0564453	PSME3IP1
ENSG00000168566	273.513	0.785847	0.32417	2.42418	0.0153431	0.0564804	SNRNP48
ENSG00000261104	2.55999	-5.15638	2.12707	-2.42416	0.0153437	0.0564804	NA
ENSG00000149633	36.5444	-2.25026	0.928287	-2.42409	0.0153466	0.0564813	KIAA1755
ENSG00000186526	13.1723	-3.32224	1.37059	-2.42395	0.0153525	0.0564934	CYP4F8
ENSG00000256546	10.323	2.87342	1.18548	2.42384	0.0153572	0.0565007	AC156455.1
ENSG00000061936	722.027	-0.397443	0.16402	-2.42315	0.0153867	0.0565997	SFSWAP
ENSG00000241553	1251.88	0.390371	0.161105	2.42308	0.0153895	0.0566	ARPC4
ENSG00000100029	1054.83	0.391035	0.161387	2.42297	0.0153942	0.0566075	PES1
ENSG00000130165	207.6	0.64376	0.265705	2.42284	0.0153997	0.056618	ELOF1
ENSG00000100055	4.41154	-5.45485	2.25161	-2.42264	0.0154082	0.0566381	NA
ENSG00000138399	154.485	-0.745402	0.307697	-2.42252	0.0154131	0.0566381	FASTKD1
ENSG00000224816	4.63159	-6.01107	2.48132	-2.42252	0.0154131	0.0566381	NAP1L4P2
ENSG00000128915	348.693	-0.719171	0.296916	-2.42213	0.0154297	0.0566792	ICE2
ENSG00000238057	4.58718	5.27201	2.17658	2.42215	0.015429	0.0566792	ZEB2-AS1
ENSG00000138658	118.252	-0.74439	0.307348	-2.42197	0.0154364	0.0566944	ZGRF1
ENSG00000134061	22.6746	-2.77204	1.14472	-2.42159	0.0154529	0.0567256	CD180
ENSG00000154813	551.986	0.366199	0.151218	2.42167	0.0154494	0.0567256	DPH3
ENSG00000224459	3.21599	4.75651	1.9642	2.42161	0.015452	0.0567256	SLC25A34-AS1
ENSG00000166793	7.69081	-4.14455	1.71157	-2.42149	0.0154569	0.0567304	NA
ENSG00000275945	6.02857	-3.7051	1.53047	-2.42089	0.0154826	0.0568148	EIF3FP1
ENSG00000260683	3.74062	-4.9424	2.04187	-2.42052	0.0154982	0.0568624	AL591643.1
ENSG00000163518	2.70801	-5.24148	2.16584	-2.42007	0.0155176	0.0569238	NA
ENSG00000175220	2474.87	0.287892	0.118965	2.41997	0.0155218	0.0569294	ARHGAP1
ENSG00000168672	11.5215	-3.468	1.43325	-2.41968	0.0155343	0.0569652	LRATD2
ENSG00000132589	781.898	0.43064	0.177989	2.41947	0.0155431	0.0569876	FLOT2
ENSG00000158286	75.9334	-1.0661	0.440728	-2.41895	0.0155653	0.0570593	RNF207
ENSG00000231453	3.47801	-5.61566	2.32162	-2.41886	0.0155694	0.0570646	LINC01305
ENSG00000262152	2.96068	-5.35491	2.21416	-2.41848	0.0155855	0.0571139	LINC00514
ENSG00000122254	4.57809	5.26778	2.17841	2.41818	0.0155986	0.0571245	HS3ST2
ENSG00000143847	182.968	1.28286	0.530484	2.41829	0.0155936	0.0571245	PPFIA4
ENSG00000179240	32.9794	-1.96623	0.813134	-2.41809	0.0156022	0.0571245	GVQW3
ENSG00000182048	4.78016	-6.04907	2.50145	-2.41823	0.0155962	0.0571245	NA
ENSG00000225110	4.62023	-6.00853	2.48488	-2.41804	0.0156045	0.0571245	PNMA6F
ENSG00000264352	9.55308	-2.28783	0.94612	-2.41812	0.0156009	0.0571245	RN7SL602P
ENSG00000178021	2.55154	-5.16036	2.13422	-2.41792	0.0156096	0.0571334	NA
ENSG00000136193	2622.23	0.339491	0.140429	2.41752	0.0156268	0.0571862	SCRN1
ENSG00000248441	19.8756	2.43041	1.00537	2.41743	0.0156307	0.057191	LINC01197
ENSG00000221836	15.9486	-3.59197	1.48596	-2.41727	0.0156374	0.0572054	OR2A5
ENSG00000189007	49.5776	-1.82664	0.755752	-2.41698	0.0156497	0.0572408	ADAT2
ENSG00000096080	243.498	0.568737	0.235442	2.41562	0.0157086	0.0574265	MRPS18A
ENSG00000146830	710.977	-0.587745	0.243308	-2.41564	0.0157074	0.0574265	GIGYF1
ENSG00000269486	38.7947	-1.10692	0.45823	-2.41565	0.0157072	0.0574265	ERVK9-11
ENSG00000182307	513.645	-0.465986	0.192971	-2.4148	0.0157441	0.0575462	C8orf33
ENSG00000280334	3.84927	-4.99279	2.06779	-2.41456	0.0157544	0.0575742	AC009084.2
ENSG00000168852	4.88992	-4.79547	1.98644	-2.4141	0.015774	0.0576358	TPTE2P5
ENSG00000267353	15.2151	-2.73982	1.1352	-2.41352	0.0157991	0.0577178	AC020928.2
ENSG00000103275	668.801	-0.51284	0.212519	-2.41315	0.0158152	0.0577659	UBE2I
ENSG00000124508	62.4879	-1.30379	0.540299	-2.41309	0.0158177	0.0577659	BTN2A2
ENSG00000187045	5.11304	-6.106	2.53046	-2.413	0.0158218	0.0577708	NA
ENSG00000007341	102.543	0.944834	0.391697	2.41216	0.0158585	0.057885	ST7L
ENSG00000269945	26.3655	-1.61765	0.670616	-2.41219	0.0158569	0.057885	AC004817.4
ENSG00000047365	3.98589	-4.98869	2.06844	-2.41181	0.0158737	0.0579305	NA
ENSG00000231721	110.935	-0.778926	0.323035	-2.41128	0.0158968	0.0580048	LINC-PINT
ENSG00000079974	155.024	-0.862531	0.357732	-2.41111	0.0159039	0.0580181	RABL2B
ENSG00000180658	5.05364	-5.40695	2.24256	-2.41107	0.0159059	0.0580181	OR2A4
ENSG00000128708	527.523	0.45719	0.189679	2.41033	0.015938	0.0581256	HAT1
ENSG00000153130	364.436	0.473629	0.196542	2.40981	0.0159609	0.0581991	SCOC
ENSG00000000938	2.71471	-5.24452	2.17644	-2.40968	0.0159667	0.0582101	NA
ENSG00000132964	251.934	0.863494	0.3584	2.40931	0.0159829	0.058259	CDK8
ENSG00000221978	1316.73	-0.463625	0.192456	-2.409	0.0159965	0.0582888	CCNL2
ENSG00000247081	37.1588	-2.02946	0.842434	-2.40904	0.0159944	0.0582888	BAALC-AS1
ENSG00000173915	414.53	0.476649	0.197884	2.40872	0.0160085	0.0583025	ATP5MD
ENSG00000215712	155.968	-0.678059	0.281499	-2.40874	0.0160075	0.0583025	TMEM242
ENSG00000235205	7.45578	-3.59575	1.49279	-2.40874	0.0160075	0.0583025	TATDN2P3
ENSG00000184708	461.866	0.469103	0.194774	2.40844	0.0160208	0.0583375	EIF4ENIF1
ENSG00000102362	153.25	2.60517	1.08181	2.40816	0.0160331	0.0583621	SYTL4
ENSG00000215644	5.16015	-6.16005	2.55797	-2.40817	0.0160325	0.0583621	NA
ENSG00000169515	41.9591	-1.5455	0.641947	-2.40751	0.0160616	0.058456	CCDC8
ENSG00000153157	5.12771	-6.09943	2.5338	-2.40722	0.0160744	0.0584824	NA
ENSG00000270524	3.36908	-5.5487	2.30498	-2.40726	0.0160726	0.0584824	QTRT1P1
ENSG00000167733	50.6056	-1.38608	0.575994	-2.40641	0.0161102	0.0586027	HSD11B1L
ENSG00000139437	327.242	-0.518214	0.215362	-2.40625	0.0161174	0.0586191	TCHP
ENSG00000121297	586.224	-0.4994	0.207574	-2.40589	0.0161332	0.0586665	TSHZ3
ENSG00000254044	11.107	-3.19647	1.32898	-2.40521	0.0161632	0.0587654	AC034154.1
ENSG00000185513	46.3347	1.30696	0.543443	2.40496	0.0161741	0.058795	L3MBTL1
ENSG00000127995	160.281	0.936238	0.389378	2.40444	0.0161971	0.0588687	CASD1
ENSG00000171847	4.33639	-4.85694	2.02035	-2.404	0.0162167	0.0589197	FAM90A1
ENSG00000273489	9.96256	-3.48786	1.45083	-2.40404	0.0162148	0.0589197	AC008264.2
ENSG00000212402	89.4262	1.11465	0.463751	2.40355	0.0162366	0.0589821	SNORA74B
ENSG00000101997	209.448	0.520307	0.216482	2.40347	0.0162404	0.0589858	CCDC22
ENSG00000163481	240.34	0.820628	0.341455	2.40333	0.0162465	0.0589978	RNF25
ENSG00000155749	10.4377	-2.71564	1.13004	-2.40314	0.0162548	0.0590079	FLACC1
ENSG00000182541	415.096	0.760827	0.316592	2.40318	0.0162532	0.0590079	LIMK2
ENSG00000134352	5972.53	0.341863	0.14229	2.40257	0.0162801	0.0590896	IL6ST
ENSG00000182158	3089.49	-0.352508	0.146735	-2.40234	0.0162904	0.0591045	CREB3L2
ENSG00000230623	3.246	-5.50209	2.29027	-2.40237	0.0162891	0.0591045	AC104461.1
ENSG00000248498	2.58872	-5.18549	2.15856	-2.4023	0.0162925	0.0591045	NA
ENSG00000008405	211.556	0.774932	0.322595	2.40218	0.0162975	0.0591124	CRY1
ENSG00000114030	1374.15	0.385239	0.160377	2.40208	0.0163022	0.0591154	KPNA1
ENSG00000184956	13.291	-7.48639	3.11668	-2.40204	0.0163039	0.0591154	NA
ENSG00000166444	511.353	-0.42742	0.177945	-2.40198	0.0163068	0.059116	DENND2B
ENSG00000233122	3.43024	-5.57467	2.32155	-2.40127	0.0163384	0.0592204	CTAGE7P
ENSG00000227232	45.2262	-1.11977	0.466406	-2.40084	0.0163574	0.0592791	WASH7P
ENSG00000169891	31.1456	-1.88912	0.787199	-2.3998	0.0164042	0.0594386	REPS2
ENSG00000069275	3949.58	-0.278082	0.115893	-2.39947	0.0164189	0.0594817	NUCKS1
ENSG00000107372	2204.21	0.294074	0.122569	2.39924	0.016429	0.0595082	ZFAND5
ENSG00000161800	529.475	-0.638357	0.266082	-2.3991	0.0164354	0.0595215	RACGAP1
ENSG00000177830	557.138	-0.460732	0.192061	-2.39889	0.0164449	0.0595457	CHID1
ENSG00000113719	2150.82	0.448198	0.186849	2.39872	0.0164526	0.0595634	ERGIC1
ENSG00000213487	3.2917	-5.51698	2.30122	-2.39741	0.0165113	0.0597656	ASS1P4
ENSG00000069248	549.01	-0.679639	0.2835	-2.39731	0.0165159	0.0597721	NUP133
ENSG00000124145	874.457	-0.373098	0.155679	-2.39659	0.0165485	0.0598801	SDC4
ENSG00000197061	413.148	-0.447163	0.186598	-2.3964	0.0165569	0.0599001	H4C3
ENSG00000164093	296.058	0.519184	0.216659	2.39632	0.0165606	0.0599034	PITX2
ENSG00000227165	22.5568	-2.69506	1.12478	-2.39607	0.016572	0.0599343	WDR11-AS1
ENSG00000188766	130.301	0.617896	0.257948	2.39543	0.0166009	0.0600288	SPRED3
ENSG00000139155	8.02954	3.01233	1.25765	2.39522	0.0166106	0.0600536	SLCO1C1
ENSG00000011201	19.6692	3.00322	1.2539	2.3951	0.0166157	0.0600556	ANOS1
ENSG00000223561	3.29486	-5.53439	2.31074	-2.39508	0.0166168	0.0600556	AC005165.1
ENSG00000156171	142.295	-0.785154	0.32783	-2.39501	0.0166201	0.0600574	DRAM2
ENSG00000233917	2.8248	-5.2896	2.20884	-2.39474	0.016632	0.0600902	POTEB
ENSG00000135624	1915.43	0.351737	0.146887	2.39461	0.016638	0.0600937	CCT7
ENSG00000198399	808.397	0.376476	0.157219	2.3946	0.0166386	0.0600937	ITSN2
ENSG00000006638	81.2987	0.981572	0.410006	2.39404	0.0166638	0.0601644	TBXA2R
ENSG00000152952	1630.78	0.361995	0.151207	2.39404	0.0166638	0.0601644	PLOD2
ENSG00000196417	218.338	1.07474	0.449029	2.39348	0.0166894	0.0602465	ZNF765
ENSG00000173269	6.76406	-4.35429	1.81947	-2.39316	0.016704	0.0602889	MMRN2
ENSG00000139304	50.6317	1.99407	0.83335	2.39284	0.0167185	0.0603303	PTPRQ
ENSG00000141503	2098.59	0.35727	0.149311	2.39278	0.0167211	0.0603303	MINK1
ENSG00000224165	27.2201	-2.54006	1.06161	-2.39265	0.0167271	0.0603416	DNAJC27-AS1
ENSG00000165732	1900.91	0.328208	0.137195	2.39227	0.0167447	0.0603872	DDX21
ENSG00000179588	143.267	1.1497	0.480607	2.39219	0.0167482	0.0603872	ZFPM1
ENSG00000258472	66.2735	-1.11358	0.465507	-2.39219	0.016748	0.0603872	AC005726.1
ENSG00000105784	3.56656	-5.63511	2.35591	-2.39191	0.0167611	0.0604236	RUNDC3B
ENSG00000235092	7.24074	-4.26729	1.78429	-2.39159	0.0167757	0.0604658	ID2-AS1
ENSG00000170961	826.278	-0.496732	0.207737	-2.39116	0.0167952	0.060526	HAS2
ENSG00000163344	268.462	0.564501	0.236104	2.3909	0.0168071	0.0605585	PMVK
ENSG00000112159	1812.77	0.289055	0.120921	2.39044	0.0168283	0.0606246	MDN1
ENSG00000213281	776.045	-0.381054	0.159426	-2.39017	0.0168408	0.0606593	NRAS
ENSG00000274372	4.85488	-4.71598	1.97318	-2.39004	0.0168467	0.0606705	LINC02804
ENSG00000267547	7.26841	3.40662	1.42538	2.38997	0.0168496	0.0606705	AC060766.4
ENSG00000181396	278.076	0.648347	0.271299	2.38979	0.0168582	0.0606858	OGFOD3
ENSG00000225663	424.279	0.540159	0.226031	2.38976	0.0168595	0.0606858	MCRIP1
ENSG00000143368	791.743	0.299473	0.125331	2.38945	0.0168737	0.0607264	SF3B4
ENSG00000276075	9.64105	-2.99353	1.25318	-2.38874	0.0169063	0.0608335	AC027682.6
ENSG00000197956	7265.92	-0.323274	0.13535	-2.38842	0.0169208	0.0608753	S100A6
ENSG00000251379	69.272	-0.892669	0.37378	-2.38822	0.0169301	0.0608987	AC099550.1
ENSG00000139971	473.55	-0.568638	0.238136	-2.38787	0.0169464	0.0609471	ARMH4
ENSG00000278259	418.745	0.504257	0.211182	2.38779	0.0169502	0.0609505	MYO19
ENSG00000164180	83.7378	-1.43585	0.601358	-2.38767	0.0169554	0.0609588	TMEM161B
ENSG00000035499	66.6376	-1.27954	0.536049	-2.38699	0.0169872	0.0610599	DEPDC1B
ENSG00000115946	224.94	0.50121	0.20998	2.38694	0.0169893	0.0610599	PNO1
ENSG00000227906	2.5627	-5.14242	2.15465	-2.38666	0.0170024	0.0610849	NA
ENSG00000254818	3.57223	-5.63175	2.35971	-2.38662	0.0170039	0.0610849	AP004607.3
ENSG00000256612	2.93262	-4.90251	2.05418	-2.3866	0.0170049	0.0610849	NA
ENSG00000270433	20.1548	-2.79871	1.17279	-2.38637	0.0170156	0.0611028	H3P37
ENSG00000280071	16.7282	2.58964	1.08517	2.3864	0.0170142	0.0611028	GATD3B
ENSG00000272769	2.77094	-5.27674	2.21131	-2.38625	0.0170211	0.0611122	NA
ENSG00000183431	1006.79	-0.418231	0.175303	-2.38576	0.0170439	0.0611839	SF3A3
ENSG00000142507	915.271	0.350637	0.146975	2.38568	0.0170474	0.061186	PSMB6
ENSG00000110042	31.6202	1.65692	0.694547	2.38561	0.0170508	0.061188	DTX4
ENSG00000128805	618.582	0.519434	0.217749	2.38547	0.0170575	0.0612017	ARHGAP22
ENSG00000065243	847.594	-0.450087	0.188719	-2.38495	0.0170813	0.0612458	PKN2
ENSG00000082516	357.358	0.633152	0.265474	2.38499	0.0170798	0.0612458	GEMIN5
ENSG00000152700	879.487	0.554057	0.232307	2.38502	0.0170782	0.0612458	SAR1B
ENSG00000167515	201.12	0.526221	0.220633	2.38505	0.0170767	0.0612458	TRAPPC2L
ENSG00000120693	225.436	-1.12373	0.471213	-2.38477	0.01709	0.0612666	SMAD9
ENSG00000217165	2.4997	-5.13391	2.15315	-2.38437	0.0171085	0.0613228	NA
ENSG00000176428	17.5855	-1.52395	0.63916	-2.3843	0.0171117	0.0613238	VPS37D
ENSG00000104814	9.18886	-4.17974	1.75322	-2.38404	0.0171239	0.0613572	NA
ENSG00000142864	5224.15	0.231755	0.0972222	2.38377	0.0171365	0.0613833	SERBP1
ENSG00000225533	3.40484	-5.55839	2.33178	-2.38376	0.0171369	0.0613833	PAWRP1
ENSG00000072210	250.026	-0.89191	0.374174	-2.38368	0.0171406	0.0613862	ALDH3A2
ENSG00000214688	2.57217	-5.17139	2.16989	-2.38325	0.0171605	0.0614469	NA
ENSG00000198513	141.536	-0.894205	0.375287	-2.38273	0.017185	0.0615243	ATL1
ENSG00000274775	4.43695	-4.04488	1.6979	-2.38228	0.0172058	0.0615885	Z82195.2
ENSG00000110934	4.9681	-5.47934	2.30051	-2.38179	0.0172285	0.0616491	NA
ENSG00000198018	314.753	0.506516	0.212658	2.38183	0.0172267	0.0616491	ENTPD7
ENSG00000107581	8954.66	0.231361	0.0971552	2.38136	0.0172489	0.0616911	EIF3A
ENSG00000122432	3.40887	-5.57989	2.34311	-2.3814	0.017247	0.0616911	SPATA1
ENSG00000236053	8.51926	-3.16655	1.32969	-2.38143	0.0172457	0.0616911	LINC01067
ENSG00000065154	1489.85	0.303324	0.127384	2.38117	0.0172576	0.0617117	OAT
ENSG00000107290	2450.92	-0.34505	0.144971	-2.38013	0.0173063	0.0618756	SETX
ENSG00000131242	28.4274	-2.50819	1.05391	-2.3799	0.0173172	0.0619042	RAB11FIP4
ENSG00000244480	3.14997	-5.47407	2.30046	-2.37955	0.0173338	0.0619528	AC005154.2
ENSG00000075218	262.481	-0.601699	0.252877	-2.37942	0.0173401	0.0619651	GTSE1
ENSG00000089006	954.002	-0.381797	0.160465	-2.37932	0.0173447	0.0619712	SNX5
ENSG00000174405	281.906	0.535377	0.225032	2.37911	0.0173543	0.061995	LIG4
ENSG00000130513	246.083	-0.539447	0.226752	-2.37902	0.0173588	0.0620006	GDF15
ENSG00000124467	6.00942	-3.57329	1.50209	-2.37887	0.0173656	0.0620134	NA
ENSG00000156219	3.20715	-5.4942	2.30963	-2.37882	0.0173682	0.0620134	NA
ENSG00000189046	67.4401	-0.971194	0.408331	-2.37845	0.0173858	0.0620658	ALKBH2
ENSG00000167306	26.4363	-2.44364	1.0275	-2.37823	0.017396	0.0620918	MYO5B
ENSG00000245156	5.4342	-3.35043	1.40883	-2.37817	0.0173989	0.0620918	AP001107.1
ENSG00000232268	16.2732	-2.28303	0.960168	-2.37774	0.0174189	0.0621527	OR52I1
ENSG00000237870	13.1457	2.71846	1.14381	2.37666	0.0174702	0.0623149	AC073130.1
ENSG00000243468	12.8423	-2.31603	0.974489	-2.37666	0.0174702	0.0623149	INGX
ENSG00000171307	436.39	0.551934	0.232247	2.3765	0.0174778	0.0623318	ZDHHC16
ENSG00000021826	197.436	-1.02142	0.429824	-2.37636	0.0174845	0.0623452	CPS1
ENSG00000138798	46.7002	2.16845	0.912598	2.37613	0.0174954	0.062363	EGF
ENSG00000184451	11.0274	2.77517	1.16793	2.37614	0.0174949	0.062363	CCR10
ENSG00000169118	478.435	-0.592136	0.249229	-2.37588	0.0175074	0.0623903	CSNK1G1
ENSG00000241945	312.207	0.513855	0.216283	2.37584	0.0175089	0.0623903	PWP2
ENSG00000102189	3061.04	-0.275591	0.116011	-2.37556	0.0175224	0.0624278	EEA1
ENSG00000213694	163.218	-0.640335	0.269601	-2.37512	0.0175434	0.0624921	S1PR3
ENSG00000144792	54.142	-1.60855	0.677389	-2.37464	0.0175661	0.0625628	ZNF660
ENSG00000279117	29.7458	1.41977	0.597944	2.37443	0.0175762	0.0625883	AP001972.5
ENSG00000178425	143.118	1.2585	0.530156	2.37382	0.017605	0.0626802	NT5DC1
ENSG00000112414	40.1541	-2.01751	0.849979	-2.3736	0.0176156	0.0627074	ADGRG6
ENSG00000085662	410.607	-0.414474	0.174639	-2.37331	0.0176293	0.0627459	AKR1B1
ENSG00000163866	248.443	0.680203	0.286642	2.37301	0.0176438	0.062787	SMIM12
ENSG00000108797	751.023	-0.379651	0.160019	-2.37253	0.0176666	0.0628576	CNTNAP1
ENSG00000277322	5.41301	-3.7841	1.59542	-2.37186	0.0176988	0.0629615	GOLGA6L6
ENSG00000234492	3.41868	-5.52535	2.32977	-2.37163	0.0177098	0.06299	NA
ENSG00000198482	265.433	0.528679	0.222953	2.37126	0.0177275	0.0630426	ZNF808
ENSG00000123395	392.239	0.400702	0.169005	2.37094	0.0177427	0.0630862	ATG101
ENSG00000254206	42.9613	-0.987655	0.416716	-2.37009	0.0177838	0.0632216	NPIPB11
ENSG00000145734	2089.9	0.295431	0.124653	2.37003	0.0177868	0.0632217	BDP1
ENSG00000214226	27.2984	-1.93279	0.815586	-2.36981	0.0177971	0.0632479	C17orf67
ENSG00000279462	3.05722	-5.43018	2.29167	-2.36953	0.0178107	0.0632856	AC093028.1
ENSG00000136942	4714.8	-0.25159	0.106188	-2.3693	0.017822	0.0633151	RPL35
ENSG00000101448	3.20502	-5.48017	2.31322	-2.36907	0.0178328	0.0633396	NA
ENSG00000117139	1934.49	0.268909	0.113513	2.36897	0.0178378	0.0633396	KDM5B
ENSG00000169926	1119.98	-0.682524	0.288105	-2.36902	0.0178355	0.0633396	KLF13
ENSG00000108819	1837.93	0.344068	0.145257	2.36869	0.0178512	0.0633768	PPP1R9B
ENSG00000282024	39.1591	-1.50105	0.633839	-2.3682	0.0178751	0.0634508	AL009031.1
ENSG00000185634	86.8291	1.34161	0.566592	2.36786	0.0178913	0.0634979	SHC4
ENSG00000213977	1024.22	0.346922	0.146525	2.36767	0.0179006	0.0635204	TAX1BP3
ENSG00000167680	43.2843	-2.06594	0.872637	-2.36746	0.0179104	0.0635445	SEMA6B
ENSG00000137766	3.95299	-5.02728	2.12419	-2.36668	0.0179483	0.0636684	UNC13C
ENSG00000230319	4.37564	-5.93199	2.50688	-2.36628	0.0179678	0.063727	AL022476.1
ENSG00000254753	3.36163	-5.55828	2.35036	-2.36486	0.0180367	0.0639607	AC022690.2
ENSG00000114648	371.248	0.684575	0.289494	2.36473	0.0180434	0.0639675	KLHL18
ENSG00000121211	33.0592	-1.22286	0.517167	-2.36454	0.0180523	0.0639675	MND1
ENSG00000144468	345.103	-0.664843	0.281175	-2.36452	0.0180537	0.0639675	RHBDD1
ENSG00000158715	27.1915	1.40993	0.59625	2.36466	0.0180467	0.0639675	SLC45A3
ENSG00000223508	23.7605	1.97324	0.834489	2.36461	0.0180493	0.0639675	RPL23AP53
ENSG00000138380	67.2948	-1.19507	0.505479	-2.36423	0.0180676	0.0640063	CARF
ENSG00000151892	207.046	0.89705	0.379441	2.36414	0.0180721	0.0640115	GFRA1
ENSG00000104140	2.45119	-5.10726	2.16066	-2.36375	0.0180908	0.0640672	NA
ENSG00000169635	86.3263	1.10237	0.46646	2.36326	0.0181149	0.0641417	HIC2
ENSG00000177511	11.9733	-7.3621	3.11567	-2.36292	0.0181314	0.0641895	ST8SIA3
ENSG00000109501	587.329	0.622078	0.263366	2.36203	0.0181751	0.0643228	WFS1
ENSG00000137142	7.39685	3.10961	1.31649	2.36204	0.0181745	0.0643228	IGFBPL1
ENSG00000172179	4.34748	-5.93485	2.51271	-2.36193	0.0181802	0.0643302	PRL
ENSG00000121104	82.6894	1.08293	0.458557	2.36161	0.0181958	0.0643748	FAM117A
ENSG00000166130	1445.49	0.354296	0.150038	2.36138	0.0182071	0.0643972	IKBIP
ENSG00000188177	263.116	-1.10568	0.468248	-2.36131	0.0182106	0.0643972	ZC3H6
ENSG00000188763	5.44779	3.98964	1.6896	2.36129	0.0182112	0.0643972	FZD9
ENSG00000270659	3.2153	-5.48331	2.32253	-2.36092	0.0182297	0.0644519	AC079610.1
ENSG00000198546	196.958	0.868997	0.368115	2.36067	0.018242	0.0644844	ZNF511
ENSG00000212993	3.53271	-5.62507	2.38308	-2.36042	0.0182542	0.0645169	POU5F1B
ENSG00000128050	949.131	0.472338	0.200129	2.36017	0.0182666	0.0645392	PAICS
ENSG00000169905	2569.21	0.372655	0.157891	2.3602	0.0182652	0.0645392	TOR1AIP2
ENSG00000143653	391.013	0.464188	0.196743	2.35936	0.0183063	0.0646583	SCCPDH
ENSG00000248377	3.2239	-5.48285	2.32387	-2.35937	0.0183062	0.0646583	HMGN1P9
ENSG00000013503	235.491	0.607728	0.257616	2.35905	0.018322	0.0647012	POLR3B
ENSG00000109472	628.869	-0.339372	0.143867	-2.35893	0.0183276	0.0647012	CPE
ENSG00000196459	258.954	0.959992	0.406957	2.35895	0.0183266	0.0647012	TRAPPC2
ENSG00000149476	126.906	-0.812408	0.344415	-2.35881	0.0183338	0.0647124	TKFC
ENSG00000125835	1075.81	0.43489	0.184406	2.35834	0.0183571	0.0647837	SNRPB
ENSG00000143603	15.1523	-3.11998	1.32342	-2.35752	0.0183975	0.0649156	KCNN3
ENSG00000007545	417.626	-0.743782	0.315502	-2.35745	0.0184008	0.0649167	CRAMP1
ENSG00000237859	3.33411	-5.53115	2.34656	-2.35713	0.0184167	0.0649621	EEF1A1P31
ENSG00000126821	286.734	0.493616	0.209502	2.35614	0.0184658	0.0651025	SGPP1
ENSG00000135932	814.282	0.398686	0.169206	2.35622	0.0184621	0.0651025	CAB39
ENSG00000226979	3.17228	-5.48356	2.32733	-2.35616	0.018465	0.0651025	LTA
ENSG00000145022	640.022	0.466563	0.198025	2.35608	0.018469	0.0651031	TCTA
ENSG00000188015	99.2557	0.919549	0.390435	2.35519	0.0185132	0.0652481	S100A3
ENSG00000111331	78.0048	-1.57453	0.66868	-2.35468	0.0185386	0.0653271	OAS3
ENSG00000143199	4.82616	-4.79802	2.03823	-2.35401	0.0185719	0.0654238	NA
ENSG00000261168	3.23972	-5.50746	2.33961	-2.35401	0.0185722	0.0654238	AL592424.1
ENSG00000267680	248.1	-0.70075	0.297789	-2.35318	0.0186137	0.0655591	ZNF224
ENSG00000104723	777.492	-0.313251	0.133129	-2.35299	0.0186232	0.0655817	TUSC3
ENSG00000266998	2.91223	-4.58848	1.95022	-2.3528	0.0186328	0.0656046	AC111182.1
ENSG00000276744	3.04747	-5.42567	2.30639	-2.35246	0.0186499	0.065654	AC105137.2
ENSG00000198554	232.82	-0.655601	0.278706	-2.3523	0.0186575	0.0656698	WDHD1
ENSG00000251474	79.8188	-1.46606	0.623286	-2.35214	0.0186658	0.0656882	RPL32P3
ENSG00000043462	3.47566	-5.51573	2.34527	-2.35186	0.0186799	0.0657051	NA
ENSG00000137101	15.7132	-2.28345	0.970876	-2.35195	0.0186754	0.0657051	CD72
ENSG00000189420	22.6446	1.84029	0.782465	2.35191	0.0186774	0.0657051	ZFP92
ENSG00000101181	235.696	-0.773335	0.328852	-2.35162	0.018692	0.0657349	MTG2
ENSG00000162383	4.65003	4.14218	1.76146	2.35157	0.0186945	0.0657349	SLC1A7
ENSG00000204792	2.54452	-5.11812	2.17661	-2.35142	0.0187019	0.06575	NA
ENSG00000143793	206.048	0.620799	0.26402	2.35133	0.0187063	0.0657546	C1orf35
ENSG00000186787	50.155	-1.21903	0.518522	-2.35096	0.0187249	0.0658093	SPIN2B
ENSG00000106868	274.578	0.843542	0.358861	2.35061	0.0187426	0.0658606	SUSD1
ENSG00000279169	3.59511	-5.64607	2.4022	-2.35037	0.0187547	0.0658922	PRAMEF13
ENSG00000267205	14.9436	-2.6324	1.12004	-2.35028	0.0187595	0.065898	AC005954.2
ENSG00000172889	88.0826	0.958747	0.408066	2.34949	0.0187993	0.0660269	EGFL7
ENSG00000268434	6.70297	3.39454	1.44507	2.34905	0.0188216	0.0660944	AC011530.1
ENSG00000163092	8.7847	-3.23516	1.37765	-2.34831	0.0188587	0.0662138	XIRP2
ENSG00000197483	136.3	1.37836	0.587041	2.34798	0.0188755	0.0662511	ZNF628
ENSG00000255364	2.42389	-5.07252	2.16037	-2.34799	0.0188751	0.0662511	NA
ENSG00000237187	184.336	-0.990636	0.421927	-2.34788	0.0188805	0.0662576	NR2F1-AS1
ENSG00000254162	33.0015	-1.45326	0.619033	-2.34763	0.0188932	0.0662912	AC009812.3
ENSG00000151806	288.786	-0.793292	0.337955	-2.34733	0.0189084	0.0663338	GUF1
ENSG00000242485	412.19	0.42689	0.181887	2.347	0.0189251	0.0663704	MRPL20
ENSG00000283259	3.47051	-4.10628	1.74954	-2.34706	0.0189223	0.0663704	AC242022.1
ENSG00000146216	4.64842	-3.8352	1.63455	-2.34633	0.0189592	0.0664791	TTBK1
ENSG00000004700	1326.97	0.458652	0.195488	2.34619	0.0189665	0.0664935	RECQL
ENSG00000173157	4.36228	-5.92991	2.52763	-2.34603	0.0189746	0.066511	ADAMTS20
ENSG00000125458	261.201	0.572324	0.244015	2.34545	0.0190044	0.0666045	NT5C
ENSG00000078618	2593.66	0.297428	0.126819	2.34529	0.0190122	0.066621	NRDC
ENSG00000126088	774.034	0.364517	0.155461	2.34474	0.0190402	0.0667053	UROD
ENSG00000144228	216.683	-0.900263	0.383957	-2.3447	0.0190425	0.0667053	SPOPL
ENSG00000078177	184.638	-0.725469	0.309506	-2.34396	0.0190803	0.0668125	N4BP2
ENSG00000196368	98.5416	0.872742	0.372341	2.34393	0.0190817	0.0668125	NUDT11
ENSG00000226553	2.60925	-5.20295	2.21977	-2.34391	0.0190826	0.0668125	NA
ENSG00000183773	4.43328	-5.95229	2.53958	-2.3438	0.0190882	0.0668211	NA
ENSG00000174013	205.606	-0.504181	0.215175	-2.34312	0.0191231	0.0669326	FBXO45
ENSG00000172086	356.717	-0.462243	0.197289	-2.34297	0.0191307	0.066948	KRCC1
ENSG00000041515	3.97943	-4.05426	1.73058	-2.34272	0.0191438	0.0669724	NA
ENSG00000233103	4.30352	-5.90468	2.52051	-2.34265	0.0191471	0.0669724	AL133329.1
ENSG00000271712	4.28904	-5.90636	2.5212	-2.34267	0.0191461	0.0669724	AL163642.2
ENSG00000231845	3.34322	-5.5294	2.36096	-2.34202	0.0191799	0.067076	HMGB3P14
ENSG00000196313	1289.99	0.341562	0.145857	2.34176	0.0191933	0.0671118	POM121
ENSG00000113312	913.614	0.345881	0.147715	2.34154	0.0192043	0.0671394	TTC1
ENSG00000112996	329.131	-0.588311	0.25131	-2.34098	0.0192333	0.0671955	MRPS30
ENSG00000113163	606.575	-0.536983	0.229382	-2.341	0.0192323	0.0671955	CERT1
ENSG00000113303	3.19724	-5.4817	2.34147	-2.34114	0.019225	0.0671955	BTNL8
ENSG00000130066	611.969	-0.391371	0.167187	-2.34092	0.0192361	0.0671955	SAT1
ENSG00000175768	524.015	0.421179	0.179917	2.34097	0.0192338	0.0671955	TOMM5
ENSG00000188243	365.707	0.480758	0.205382	2.3408	0.0192425	0.0672068	COMMD6
ENSG00000165195	73.372	0.973007	0.415714	2.34057	0.0192544	0.0672373	PIGA
ENSG00000104093	698.856	0.371156	0.158634	2.3397	0.0192993	0.0673828	DMXL2
ENSG00000179950	1404.18	0.382063	0.16331	2.3395	0.0193094	0.067407	PUF60
ENSG00000135913	293.519	-0.589276	0.251904	-2.33929	0.0193205	0.0674349	USP37
ENSG00000143429	56.1114	-1.23906	0.529781	-2.33881	0.0193451	0.0674783	LSP1P4
ENSG00000181215	7.30696	-3.82033	1.63343	-2.33884	0.0193439	0.0674783	C4orf50
ENSG00000215252	436.025	0.671909	0.287288	2.3388	0.0193456	0.0674783	GOLGA8B
ENSG00000267059	374.672	0.602987	0.257802	2.33895	0.0193379	0.0674783	AC005943.1
ENSG00000104361	397.86	-0.777123	0.332317	-2.3385	0.0193612	0.0675216	NIPAL2
ENSG00000260828	3.25144	-5.49287	2.34906	-2.33832	0.0193706	0.0675431	HMGB3P32
ENSG00000070413	580.595	0.394888	0.168895	2.33807	0.0193837	0.0675764	DGCR2
ENSG00000225937	60.5607	-1.8001	0.769928	-2.33802	0.0193864	0.0675764	PCA3
ENSG00000168824	4.5742	-4.93054	2.10913	-2.33772	0.019402	0.0676196	NA
ENSG00000263234	4.47123	-5.95412	2.54735	-2.33737	0.0194197	0.0676703	AC010401.2
ENSG00000262943	33.3208	-5.47731	2.34429	-2.33645	0.0194679	0.0678272	ALOX12P2
ENSG00000177879	880.985	-0.46074	0.197238	-2.33595	0.0194936	0.0679055	AP3S1
ENSG00000163512	679.662	-0.454744	0.194682	-2.33583	0.0195003	0.0679178	AZI2
ENSG00000136868	804.59	-0.349648	0.149702	-2.33562	0.019511	0.0679439	SLC31A1
ENSG00000046889	52.9746	-4.41844	1.89197	-2.33537	0.0195243	0.0679763	PREX2
ENSG00000145014	136.556	-0.869181	0.372189	-2.33532	0.0195267	0.0679763	TMEM44
ENSG00000233496	3.10517	-5.4346	2.32724	-2.33521	0.0195325	0.0679855	SYNJ2-IT1
ENSG00000137210	270.201	-0.528417	0.22639	-2.3341	0.0195904	0.0681645	TMEM14B
ENSG00000167543	208.945	0.612843	0.262556	2.33414	0.0195884	0.0681645	TP53I13
ENSG00000161513	129.36	-0.661829	0.283619	-2.33351	0.0196211	0.0682604	FDXR
ENSG00000006534	433.416	-0.592597	0.253978	-2.33326	0.0196345	0.0682925	ALDH3B1
ENSG00000271522	13.1526	-2.50358	1.07302	-2.33322	0.0196368	0.0682925	AC016831.5
ENSG00000261804	4.63863	-3.88932	1.66707	-2.33303	0.0196464	0.0683148	AC007342.4
ENSG00000237162	2.67072	-4.54081	1.9472	-2.33197	0.0197022	0.0684977	AC007098.2
ENSG00000265179	2.57483	-5.15764	2.21182	-2.33185	0.0197084	0.0685078	NA
ENSG00000169570	82.6845	0.932228	0.399969	2.33075	0.0197666	0.068699	DTWD2
ENSG00000139287	8.40628	-2.35349	1.00985	-2.33054	0.0197776	0.0687263	TPH2
ENSG00000164100	4.45731	-5.93106	2.54535	-2.33016	0.0197978	0.068785	NA
ENSG00000152076	52.1242	-1.55438	0.667163	-2.32983	0.0198151	0.068834	CCDC74B
ENSG00000144031	11.7774	2.93008	1.25773	2.32966	0.0198243	0.0688547	NA
ENSG00000089775	173.7	-0.902162	0.387317	-2.32926	0.0198454	0.0688942	ZBTB25
ENSG00000101972	1541.58	-0.362777	0.155747	-2.32927	0.0198446	0.0688942	STAG2
ENSG00000154839	156.169	-0.90625	0.389071	-2.32927	0.0198449	0.0688942	SKA1
ENSG00000186297	3.11363	-5.44128	2.33693	-2.32839	0.0198915	0.0690431	NA
ENSG00000238164	5.93498	-3.7857	1.62606	-2.32813	0.019905	0.0690786	NA
ENSG00000175785	3.76006	-5.61967	2.41411	-2.32784	0.0199205	0.069121	NA
ENSG00000275888	26.3749	1.54156	0.662259	2.32774	0.0199261	0.0691294	AC132872.3
ENSG00000129480	271.468	0.543143	0.233351	2.32758	0.0199344	0.0691357	DTD2
ENSG00000278998	2.89525	-4.59066	1.97225	-2.32763	0.0199317	0.0691357	AC099552.4
ENSG00000101452	112.276	-0.742759	0.31914	-2.32738	0.0199451	0.0691566	DHX35
ENSG00000131238	563.35	0.349327	0.150097	2.32734	0.019947	0.0691566	PPT1
ENSG00000280800	82.0424	0.92841	0.398927	2.32726	0.0199512	0.06916	FP671120.7
ENSG00000068878	1189.32	0.371481	0.159639	2.327	0.019965	0.0691916	PSME4
ENSG00000232342	3.75131	-5.68906	2.44486	-2.32695	0.0199682	0.0691916	NA
ENSG00000262732	13.1734	-1.78383	0.766608	-2.32691	0.01997	0.0691916	AC010401.1
ENSG00000105647	1835.39	-0.387989	0.166763	-2.32659	0.019987	0.0692392	PIK3R2
ENSG00000204977	291.483	0.521262	0.224111	2.32591	0.0200233	0.0693535	TRIM13
ENSG00000067225	21013.5	0.228201	0.098125	2.32561	0.0200391	0.0693971	PKM
ENSG00000152520	353.686	-0.386834	0.166347	-2.32547	0.020047	0.0694129	PAN3
ENSG00000101574	144.362	-1.12561	0.484083	-2.32523	0.0200594	0.0694447	METTL4
ENSG00000087266	399.399	-0.44394	0.19094	-2.32502	0.0200707	0.0694726	SH3BP2
ENSG00000257341	65.8132	0.969804	0.417148	2.32484	0.0200804	0.0694947	AL928654.3
ENSG00000197969	901.7	0.555085	0.238789	2.32458	0.0200944	0.0695319	VPS13A
ENSG00000126254	748.246	0.420134	0.180747	2.32443	0.0201027	0.0695493	RBM42
ENSG00000183060	68.8482	1.52962	0.658138	2.32417	0.0201164	0.0695854	LYSMD4
ENSG00000106992	481.71	0.715144	0.307716	2.32404	0.0201232	0.0695896	AK1
ENSG00000131094	6.55783	-3.3933	1.46009	-2.32403	0.0201241	0.0695896	C1QL1
ENSG00000237775	35.8338	-1.45939	0.628062	-2.32364	0.020145	0.0696503	DDR1-DT
ENSG00000198218	1195.34	0.459615	0.197833	2.32325	0.0201657	0.0696995	QRICH1
ENSG00000254166	13.2975	-2.96201	1.27494	-2.32326	0.0201654	0.0696995	NA
ENSG00000269055	3.29853	-5.5288	2.38065	-2.32239	0.020212	0.0698482	BNIP3P18
ENSG00000126787	381.016	-0.589105	0.253699	-2.32206	0.0202297	0.0698978	DLGAP5
ENSG00000228434	140.284	-0.651233	0.280496	-2.32172	0.0202479	0.0699381	AC004951.1
ENSG00000275371	12.1331	-2.7194	1.17129	-2.32172	0.0202478	0.0699381	AC012645.4
ENSG00000267462	3.13293	-5.46184	2.3528	-2.32143	0.0202639	0.0699819	AC090377.1
ENSG00000237294	3.34851	-5.55959	2.39568	-2.32068	0.0203043	0.0701102	EIF4BP9
ENSG00000228430	4.44963	-5.92136	2.55176	-2.3205	0.0203138	0.0701317	NA
ENSG00000163683	968.406	0.514519	0.221737	2.3204	0.0203191	0.0701386	SMIM14
ENSG00000107738	221.539	0.753113	0.324598	2.32014	0.0203332	0.0701418	VSIR
ENSG00000129667	222.734	-0.859305	0.370339	-2.32032	0.0203237	0.0701418	RHBDF2
ENSG00000170946	150.333	0.928419	0.400151	2.32017	0.0203316	0.0701418	DNAJC24
ENSG00000198967	3.39868	-5.55921	2.39597	-2.32024	0.0203282	0.0701418	OR10Z1
ENSG00000277758	13.5746	-3.23043	1.39266	-2.31961	0.0203622	0.0702303	LOC102724488
ENSG00000181004	70.8112	-1.04821	0.451915	-2.3195	0.0203681	0.0702394	BBS12
ENSG00000282907	4.18186	-5.87909	2.53493	-2.31923	0.0203825	0.0702777	Z98883.1
ENSG00000197536	55.4234	-1.6306	0.703234	-2.31872	0.0204104	0.0703625	IRF1-AS1
ENSG00000276467	2.56195	-5.1734	2.23131	-2.31855	0.0204195	0.0703822	NA
ENSG00000273291	5.89145	5.62993	2.42906	2.31774	0.0204635	0.0705225	AC092042.3
ENSG00000065615	235.381	-0.633912	0.273524	-2.31757	0.0204726	0.0705327	CYB5R4
ENSG00000143751	469.178	0.368339	0.158934	2.31756	0.0204731	0.0705327	SDE2
ENSG00000109381	338.653	-0.673576	0.290685	-2.31721	0.0204924	0.0705879	ELF2
ENSG00000203392	6.23238	-3.09165	1.33443	-2.31684	0.0205123	0.070645	AC105020.1
ENSG00000136937	776.91	0.649544	0.280373	2.31672	0.0205191	0.0706546	NCBP1
ENSG00000181625	57.9342	1.88654	0.814335	2.31667	0.0205217	0.0706546	SLX1B
ENSG00000164742	31.0439	2.18721	0.944231	2.31639	0.020537	0.0706957	ADCY1
ENSG00000100823	921.601	-0.360485	0.155635	-2.31623	0.020546	0.0707151	APEX1
ENSG00000068697	1413.67	-0.359385	0.155176	-2.31599	0.0205587	0.0707475	LAPTM4A
ENSG00000005961	3.12428	-5.44324	2.35037	-2.3159	0.0205635	0.0707526	NA
ENSG00000165832	306.963	0.700826	0.302731	2.31501	0.0206124	0.0709095	TRUB1
ENSG00000116017	280.761	0.876038	0.378448	2.31482	0.0206231	0.0709346	ARID3A
ENSG00000118939	227.409	0.612046	0.264415	2.31472	0.0206285	0.0709417	UCHL3
ENSG00000228415	3.03171	-5.40746	2.33634	-2.3145	0.0206401	0.070959	PTMAP1
ENSG00000253982	38.5417	-1.3572	0.586376	-2.31456	0.0206372	0.070959	AC100810.1
ENSG00000137166	468.571	0.358536	0.154922	2.3143	0.0206512	0.0709855	FOXP4
ENSG00000075275	53.8675	-1.61279	0.696908	-2.3142	0.0206566	0.0709926	CELSR1
ENSG00000196616	2.57007	-5.14559	2.22359	-2.3141	0.0206624	0.0710012	NA
ENSG00000244026	91.1251	-0.968759	0.418652	-2.31399	0.020668	0.0710089	FAM86DP
ENSG00000102054	947.963	0.337712	0.145997	2.31314	0.0207147	0.0711579	RBBP7
ENSG00000103569	2.96654	-5.39623	2.33299	-2.31301	0.0207219	0.0711712	AQP9
ENSG00000260400	19.3166	1.4926	0.645347	2.31287	0.02073	0.0711874	AL513534.3
ENSG00000172322	2.36345	-5.03508	2.17707	-2.31278	0.0207348	0.0711924	NA
ENSG00000130939	1405.57	-0.346977	0.150035	-2.31264	0.0207424	0.0712072	UBE4B
ENSG00000019485	145.713	1.3195	0.570617	2.31242	0.0207547	0.071219	PRDM11
ENSG00000178741	340.406	0.474167	0.205058	2.31235	0.0207583	0.071219	COX5A
ENSG00000231172	6.83207	-3.57897	1.54771	-2.31242	0.0207543	0.071219	AC007099.1
ENSG00000274570	9.11777	-2.96993	1.28438	-2.31233	0.0207592	0.071219	SPDYE10P
ENSG00000125827	690.38	-0.535859	0.23177	-2.31203	0.020776	0.0712535	TMX4
ENSG00000166840	5.04662	-4.24269	1.83502	-2.31207	0.0207739	0.0712535	NA
ENSG00000108395	900.841	0.578462	0.250322	2.31087	0.0208398	0.0714496	TRIM37
ENSG00000188523	4.167	-5.86262	2.53697	-2.31087	0.0208399	0.0714496	CFAP77
ENSG00000152223	1905.01	0.348079	0.15064	2.31067	0.0208514	0.0714774	EPG5
ENSG00000277182	3.00401	-5.40574	2.33973	-2.31041	0.0208655	0.0715144	AC006449.5
ENSG00000151466	206.349	-0.634133	0.274501	-2.31013	0.020881	0.0715443	SCLT1
ENSG00000205622	2.70948	-5.10841	2.21127	-2.31017	0.0208789	0.0715443	NA
ENSG00000200087	1494.49	1.13423	0.491018	2.30995	0.0208907	0.0715621	SNORA73B
ENSG00000271086	3.62454	-5.62514	2.43522	-2.30991	0.0208929	0.0715621	NA
ENSG00000250274	3.24957	-5.51488	2.38779	-2.30961	0.0209095	0.0716075	AC034199.1
ENSG00000136824	671.477	-0.369068	0.159826	-2.30918	0.0209335	0.0716783	SMC2
ENSG00000171236	6.4521	-3.63557	1.57481	-2.30857	0.0209673	0.0717823	LRG1
ENSG00000178175	5.20275	-4.69722	2.03518	-2.30801	0.0209985	0.0718662	ZNF366
ENSG00000184343	15.9516	-2.58879	1.12164	-2.30803	0.0209974	0.0718662	SRPK3
ENSG00000079739	774.872	0.320079	0.138702	2.30767	0.0210176	0.07192	PGM1
ENSG00000181274	31.3669	-1.72549	0.747782	-2.30747	0.0210286	0.0719462	FRAT2
ENSG00000258501	3.19182	-5.4841	2.3772	-2.30696	0.0210571	0.0720318	EIF3LP1
ENSG00000158169	78.4494	-1.17519	0.509438	-2.30683	0.0210644	0.0720452	FANCC
ENSG00000164663	71.3788	-1.09046	0.472744	-2.30666	0.0210736	0.0720653	USP49
ENSG00000172366	85.8264	0.770858	0.334199	2.30659	0.0210778	0.0720681	MCRIP2
ENSG00000165240	331.781	0.507894	0.220211	2.3064	0.0210883	0.0720924	ATP7A
ENSG00000257027	19.5778	-2.43423	1.0555	-2.30623	0.0210976	0.0721125	AC010186.3
ENSG00000124562	601.176	0.399446	0.173223	2.30597	0.0211125	0.072152	SNRPC
ENSG00000088812	1368.62	0.291942	0.126608	2.30588	0.0211175	0.0721573	ATRN
ENSG00000173801	86.7194	1.04179	0.451863	2.30555	0.0211358	0.0722083	JUP
ENSG00000125520	435.695	-0.532732	0.231094	-2.30526	0.0211522	0.0722526	SLC2A4RG
ENSG00000177946	197.755	-0.569463	0.247132	-2.30428	0.0212067	0.0724274	CENPBD1
ENSG00000144057	22.4521	1.86231	0.808268	2.30407	0.0212185	0.072456	ST6GAL2
ENSG00000259460	3.70589	-4.36662	1.89527	-2.30395	0.0212252	0.0724673	AC078909.1
ENSG00000261553	270.876	0.560702	0.243489	2.30278	0.0212912	0.0726811	AL137782.1
ENSG00000158793	136.932	0.861878	0.374357	2.30229	0.0213188	0.0727636	NIT1
ENSG00000233967	6.41244	-3.41675	1.48429	-2.30194	0.0213386	0.0728195	AL359715.1
ENSG00000113119	38.0814	-1.25867	0.546885	-2.30154	0.0213614	0.0728654	TMCO6
ENSG00000189079	561.072	-0.714029	0.310235	-2.30158	0.0213591	0.0728654	ARID2
ENSG00000247317	3.65761	-4.84773	2.10632	-2.30152	0.0213624	0.0728654	LY6E-DT
ENSG00000257900	10.1976	-2.23731	0.972174	-2.30135	0.0213721	0.072887	AL162632.1
ENSG00000106823	113.578	1.05293	0.457558	2.3012	0.0213804	0.0728984	ECM2
ENSG00000151287	67.124	-0.982465	0.426953	-2.3011	0.0213857	0.0728984	TEX30
ENSG00000183762	98.8375	-1.41385	0.61441	-2.30115	0.0213832	0.0728984	KREMEN1
ENSG00000229887	4.12837	-5.85046	2.54282	-2.30077	0.0214045	0.0729507	HNRNPA1P6
ENSG00000179091	565.04	0.373525	0.162353	2.3007	0.0214084	0.0729524	CYC1
ENSG00000158716	82.9731	-0.830677	0.361102	-2.3004	0.0214258	0.0729999	DUSP23
ENSG00000081041	5.85813	-3.47491	1.51084	-2.29999	0.021449	0.0730674	NA
ENSG00000165164	3.08011	-5.41379	2.35418	-2.29966	0.0214678	0.0731195	NA
ENSG00000174442	273.164	-0.643337	0.279831	-2.29902	0.0215039	0.0732311	ZWILCH
ENSG00000259172	4.60982	-3.76433	1.63759	-2.29869	0.0215223	0.0732819	AC023024.1
ENSG00000205572	163.732	0.6896	0.300033	2.29841	0.0215384	0.073325	SERF1B
ENSG00000122376	490.362	0.391245	0.170235	2.29827	0.0215465	0.0733407	SHLD2
ENSG00000279519	10.6594	-2.75208	1.19749	-2.29821	0.02155	0.0733409	AC007382.1
ENSG00000146054	46.6917	-1.39167	0.605573	-2.2981	0.0215562	0.0733502	TRIM7
ENSG00000278962	9.65902	-2.52468	1.09871	-2.29785	0.0215702	0.0733864	AC092645.1
ENSG00000131467	1309.04	0.270059	0.117532	2.29775	0.021576	0.0733943	PSME3
ENSG00000285269	5.88732	-3.7531	1.63345	-2.29766	0.0215813	0.0734007	SLC35D2
ENSG00000187608	197.111	0.77252	0.336255	2.29742	0.0215948	0.0734347	ISG15
ENSG00000189320	821.163	0.357555	0.155662	2.29699	0.0216192	0.0735059	FAM180A
ENSG00000122188	2.99243	-5.39171	2.34741	-2.29687	0.0216259	0.0735172	LAX1
ENSG00000122035	20.0752	2.14739	0.935033	2.29659	0.0216419	0.0735597	RASL11A
ENSG00000255970	4.54629	4.4948	1.95755	2.29613	0.0216684	0.0736381	LINC02421
ENSG00000196850	195.062	0.636085	0.277041	2.29599	0.0216764	0.0736416	PPTC7
ENSG00000260072	13.8661	-3.63924	1.585	-2.29605	0.0216733	0.0736416	AC008938.1
ENSG00000152779	11.0708	2.38742	1.03996	2.29569	0.0216936	0.0736882	SLC16A12
ENSG00000102290	28.0679	-2.17247	0.946425	-2.29545	0.0217072	0.0737161	PCDH11X
ENSG00000167130	124.819	0.718613	0.313064	2.29542	0.0217093	0.0737161	DOLPP1
ENSG00000262061	2.40035	-5.06113	2.20493	-2.29537	0.0217122	0.0737161	NA
ENSG00000120539	195.36	-0.476188	0.207518	-2.29468	0.0217514	0.0738374	MASTL
ENSG00000124019	2.57774	-5.16709	2.25201	-2.29444	0.0217654	0.0738734	NA
ENSG00000129158	97.5103	0.965856	0.420984	2.29428	0.0217742	0.0738878	SERGEF
ENSG00000280255	2.30907	-5.02065	2.18837	-2.29424	0.0217766	0.0738878	NA
ENSG00000139613	1329.56	-0.435655	0.189927	-2.2938	0.021802	0.0739515	SMARCC2
ENSG00000159166	3.77134	-5.54515	2.41757	-2.29369	0.0218085	0.0739515	NA
ENSG00000162592	2.60188	-5.17315	2.2554	-2.29367	0.0218093	0.0739515	NA
ENSG00000254154	32.9289	-2.20863	0.962877	-2.29378	0.0218029	0.0739515	CRYZL2P-SEC16B
ENSG00000100714	1196.14	-0.478458	0.208649	-2.29312	0.0218411	0.0740474	MTHFD1
ENSG00000167925	100.32	-0.801726	0.349643	-2.29298	0.0218489	0.0740623	GHDC
ENSG00000100348	417.198	0.390415	0.170277	2.29282	0.0218581	0.0740816	TXN2
ENSG00000213390	92.8404	-0.983074	0.428837	-2.29242	0.0218815	0.0741492	ARHGAP19
ENSG00000169519	281.099	-0.669716	0.292157	-2.29232	0.0218872	0.0741567	METTL15
ENSG00000181827	650.831	-0.446564	0.194835	-2.29201	0.0219052	0.0741823	RFX7
ENSG00000267360	3.13198	-5.41075	2.36062	-2.29209	0.0219004	0.0741823	NA
ENSG00000275216	42.4545	-1.49326	0.6515	-2.29203	0.0219038	0.0741823	AL161431.1
ENSG00000226777	38.0481	-5.46292	2.38365	-2.29183	0.0219157	0.0742059	FAM30A
ENSG00000198026	332.956	0.400403	0.17475	2.29129	0.0219464	0.0742981	ZNF335
ENSG00000178395	3.10111	-5.43135	2.37057	-2.29116	0.021954	0.0743119	CCDC185
ENSG00000107679	551.214	0.702101	0.306497	2.29073	0.0219793	0.0743772	PLEKHA1
ENSG00000131018	6553.86	0.34203	0.14932	2.29059	0.0219872	0.0743772	SYNE1
ENSG00000204560	841.874	0.392076	0.171162	2.29067	0.0219825	0.0743772	DHX16
ENSG00000285043	232.322	0.555642	0.242571	2.29064	0.0219844	0.0743772	LOC112694756
ENSG00000108825	39.4937	2.13341	0.931479	2.29034	0.0220015	0.0744136	PTGES3L-AARSD1
ENSG00000104290	37.4564	2.31647	1.01149	2.29016	0.0220122	0.0744263	FZD3
ENSG00000196593	2.97347	-5.3829	2.35041	-2.2902	0.0220099	0.0744263	ANKRD20A19P
ENSG00000174640	22.941	-2.39246	1.04499	-2.28946	0.0220525	0.0745505	SLCO2A1
ENSG00000146166	2.9704	-5.377	2.34865	-2.2894	0.0220562	0.0745511	LGSN
ENSG00000184611	2.91709	-5.35388	2.33867	-2.28928	0.0220628	0.0745618	NA
ENSG00000170310	194.731	-0.808903	0.353353	-2.28922	0.0220667	0.074563	STX8
ENSG00000138002	297.902	-0.746336	0.326071	-2.28887	0.0220867	0.0746188	IFT172
ENSG00000204314	52.5307	1.03089	0.450422	2.28873	0.022095	0.0746352	PRRT1
ENSG00000198854	3.10117	-5.42603	2.37115	-2.28835	0.0221169	0.0746971	C1orf68
ENSG00000166147	39326.4	0.239677	0.10474	2.28829	0.0221205	0.0746976	FBN1
ENSG00000085644	233.864	-0.781554	0.341606	-2.28788	0.0221445	0.0747665	ZNF213
ENSG00000259219	2.88208	-5.34587	2.33711	-2.28739	0.0221732	0.0748515	LOC105371022
ENSG00000069696	3.42774	-5.56753	2.4345	-2.28693	0.0222002	0.0749072	DRD4
ENSG00000183765	83.1118	-1.41086	0.616919	-2.28695	0.0221989	0.0749072	CHEK2
ENSG00000224078	793.625	0.64333	0.281298	2.28701	0.0221955	0.0749072	SNHG14
ENSG00000034510	4451.27	0.297148	0.129979	2.28612	0.0222472	0.0749944	TMSB10
ENSG00000106526	3.98369	-5.80474	2.53888	-2.28634	0.0222346	0.0749944	NA
ENSG00000165105	210.018	-0.712118	0.311469	-2.28632	0.0222355	0.0749944	RASEF
ENSG00000174791	241.337	-0.832553	0.364165	-2.2862	0.0222427	0.0749944	RIN1
ENSG00000179862	8.6766	2.85977	1.25091	2.28614	0.0222459	0.0749944	CITED4
ENSG00000261210	5.36694	5.21658	2.28177	2.28619	0.022243	0.0749944	NA
ENSG00000077549	3515.19	0.236161	0.103312	2.28591	0.0222594	0.0750238	CAPZB
ENSG00000182963	672.182	0.455982	0.199524	2.28535	0.0222921	0.075122	GJC1
ENSG00000147536	183.927	-1.22174	0.534699	-2.28491	0.0223183	0.0751984	GINS4
ENSG00000129675	226.64	-0.58023	0.253961	-2.28472	0.0223291	0.0752197	ARHGEF6
ENSG00000140527	2.48463	-5.0768	2.22211	-2.28468	0.0223317	0.0752197	NA
ENSG00000146842	166.396	-0.678849	0.297204	-2.28412	0.0223646	0.0753188	TMEM209
ENSG00000105829	152.872	-0.502308	0.220004	-2.28318	0.02242	0.0754932	BET1
ENSG00000167695	257.038	0.804315	0.352304	2.28301	0.0224297	0.0755139	TLCD3A
ENSG00000128609	424.644	0.450501	0.197345	2.28281	0.0224416	0.0755302	NDUFA5
ENSG00000242522	26.0459	-1.89024	0.82801	-2.28287	0.0224381	0.0755302	KLHL6-AS1
ENSG00000125826	948.599	-0.478425	0.209622	-2.28233	0.0224701	0.0756141	RBCK1
ENSG00000134709	4.80779	-5.89365	2.58263	-2.28203	0.0224875	0.0756609	NA
ENSG00000132470	4.68691	-4.58764	2.01045	-2.2819	0.0224952	0.0756702	NA
ENSG00000138772	4.03532	-4.3707	1.91542	-2.28185	0.0224982	0.0756702	NA
ENSG00000170871	927.079	0.447293	0.196026	2.2818	0.022501	0.0756702	KIAA0232
ENSG00000260417	5.0922	-3.84937	1.68704	-2.28173	0.0225052	0.0756726	AC092127.1
ENSG00000172458	18.9483	1.6857	0.738804	2.28166	0.0225096	0.0756754	IL17D
ENSG00000156017	426.175	-0.675142	0.295975	-2.28107	0.0225441	0.0757575	CARNMT1
ENSG00000167985	124.289	-1.0285	0.450885	-2.28106	0.0225447	0.0757575	SDHAF2
ENSG00000273599	19.6043	2.61738	1.14743	2.28109	0.0225433	0.0757575	AL731571.1
ENSG00000213762	311.207	0.573299	0.251351	2.28087	0.022556	0.0757597	ZNF134
ENSG00000229981	3.15747	-5.44123	2.38549	-2.28097	0.0225502	0.0757597	NA
ENSG00000233820	4.61665	3.85706	1.69103	2.28089	0.022555	0.0757597	AL589843.2
ENSG00000278500	3.9918	-5.81117	2.54793	-2.28074	0.0225636	0.0757731	NA
ENSG00000169271	30.8212	-1.33245	0.584385	-2.28009	0.0226022	0.0758909	HSPB3
ENSG00000173581	122.421	1.04346	0.457738	2.27961	0.0226309	0.0759673	CCDC106
ENSG00000225969	3.79126	4.28191	1.87837	2.27959	0.0226321	0.0759673	NA
ENSG00000276054	5.23947	-4.28963	1.88209	-2.27918	0.0226565	0.076037	AC243654.3
ENSG00000056050	134.911	-0.706653	0.310074	-2.27899	0.022668	0.0760636	HPF1
ENSG00000147596	4.88827	-5.95821	2.61456	-2.27886	0.0226756	0.0760773	NA
ENSG00000267026	4.58187	-5.98242	2.62542	-2.27865	0.0226878	0.0761061	NA
ENSG00000197993	4.11028	-5.16704	2.26779	-2.27844	0.0227001	0.0761115	NA
ENSG00000228775	7.22074	-3.46431	1.52039	-2.27856	0.0226932	0.0761115	NA
ENSG00000267328	20.9032	-1.76544	0.774829	-2.2785	0.0226971	0.0761115	AC002398.2
ENSG00000118322	20.2849	-2.61947	1.14972	-2.27836	0.0227052	0.0761165	ATP10B
ENSG00000151657	246.051	0.867094	0.380634	2.27803	0.022725	0.0761708	KIN
ENSG00000254999	527.23	0.380282	0.166944	2.27791	0.0227322	0.0761831	BRK1
ENSG00000138080	2923.02	-0.263878	0.11588	-2.27718	0.0227757	0.0763169	EMILIN1
ENSG00000172508	27.1464	1.91612	0.841513	2.27699	0.0227866	0.0763414	CARNS1
ENSG00000228328	3.19673	-5.4729	2.40405	-2.27654	0.0228137	0.0764203	AL158201.1
ENSG00000065150	5635.45	0.279869	0.122941	2.27645	0.0228192	0.0764266	IPO5
ENSG00000231156	4.14207	5.12451	2.25125	2.2763	0.0228283	0.0764449	AC093702.1
ENSG00000116903	414.904	0.451833	0.198518	2.27603	0.0228442	0.0764862	EXOC8
ENSG00000240804	3.10646	-5.42813	2.38522	-2.27574	0.0228615	0.0765321	NPM1P28
ENSG00000284755	4.0868	-5.83954	2.56647	-2.27532	0.0228868	0.0766049	NA
ENSG00000233098	52.5879	1.50783	0.66272	2.27521	0.022893	0.0766062	CCDC144NL-AS1
ENSG00000258551	15.8724	-1.89904	0.834674	-2.27519	0.0228944	0.0766062	AC104035.1
ENSG00000214182	2.92275	-5.19045	2.28171	-2.27481	0.0229176	0.0766717	NA
ENSG00000111704	5.54926	-4.05111	1.78123	-2.27434	0.0229457	0.0767417	NANOG
ENSG00000146433	891.705	0.374761	0.164775	2.27438	0.0229429	0.0767417	TMEM181
ENSG00000140743	661.89	-0.47482	0.208794	-2.2741	0.0229597	0.0767765	CDR2
ENSG00000171365	270.291	0.760839	0.334585	2.27398	0.0229674	0.0767781	CLCN5
ENSG00000182718	28261.4	-0.20896	0.0918907	-2.274	0.0229658	0.0767781	ANXA2
ENSG00000014914	129.041	-0.823636	0.362249	-2.27367	0.0229855	0.0768265	MTMR11
ENSG00000188811	124.902	-0.869224	0.382337	-2.27345	0.022999	0.0768552	NHLRC3
ENSG00000235531	296.472	-0.606648	0.266845	-2.27341	0.0230013	0.0768552	MSC-AS1
ENSG00000122779	349.798	0.496583	0.218458	2.27313	0.0230182	0.0768995	TRIM24
ENSG00000241697	58.783	-1.82088	0.801139	-2.27286	0.0230347	0.0769341	TMEFF1
ENSG00000255248	1148.06	-0.335606	0.147663	-2.27278	0.0230394	0.0769341	MIR100HG
ENSG00000258388	28.1191	2.29267	1.00874	2.2728	0.023038	0.0769341	PPT2-EGFL8
ENSG00000234119	3.05273	-5.40482	2.37845	-2.27242	0.0230614	0.0769954	AC079248.2
ENSG00000224881	8.87548	-3.01113	1.32529	-2.27206	0.0230829	0.0770553	AC068279.1
ENSG00000173610	3.99076	5.06632	2.22992	2.27197	0.0230883	0.0770611	NA
ENSG00000171497	508.332	-0.559232	0.246165	-2.27178	0.0230999	0.0770757	PPID
ENSG00000181754	31.2978	1.26396	0.556367	2.2718	0.0230985	0.0770757	AMIGO1
ENSG00000160201	625.417	-0.649634	0.285968	-2.2717	0.0231046	0.0770794	U2AF1
ENSG00000188487	2.97997	-5.36653	2.36273	-2.27133	0.0231271	0.07713	NA
ENSG00000214922	23.1814	-1.75692	0.773519	-2.27133	0.0231271	0.07713	HLA-F-AS1
ENSG00000154174	850.993	0.30676	0.135073	2.27107	0.0231425	0.0771694	TOMM70
ENSG00000237361	3.32329	-5.51775	2.43033	-2.27037	0.0231849	0.0772988	TUSC8
ENSG00000114805	3.04591	-5.43085	2.39224	-2.27019	0.0231959	0.0773201	PLCH1
ENSG00000175745	455.177	-0.520062	0.229087	-2.27015	0.0231986	0.0773201	NR2F1
ENSG00000169641	1550.46	0.411981	0.181488	2.27002	0.0232063	0.0773339	LUZP1
ENSG00000240563	43.1306	-1.51886	0.669139	-2.26987	0.0232155	0.0773524	L1TD1
ENSG00000090006	193.166	-0.84751	0.373407	-2.26967	0.0232277	0.0773686	LTBP4
ENSG00000224687	20.074	2.46926	1.08793	2.26968	0.0232268	0.0773686	RASAL2-AS1
ENSG00000155886	3.3618	-5.47731	2.41357	-2.26938	0.023245	0.0774141	NA
ENSG00000127472	2.92313	-5.3564	2.36079	-2.2689	0.0232741	0.0774748	NA
ENSG00000224074	4.0118	-5.80694	2.55936	-2.26891	0.0232739	0.0774748	NA
ENSG00000224183	2.98138	-5.39232	2.37657	-2.26895	0.0232711	0.0774748	SDHDP6
ENSG00000253910	90.9291	-0.800175	0.352725	-2.26855	0.0232957	0.0775346	PCDHGB2
ENSG00000161692	88.7369	-0.912953	0.402456	-2.26845	0.0233015	0.0775419	DBF4B
ENSG00000117625	453.151	-0.498013	0.219545	-2.26839	0.0233057	0.0775437	RCOR3
ENSG00000197249	7.29026	-3.83254	1.68965	-2.26825	0.0233139	0.0775466	SERPINA1
ENSG00000274767	4.02148	-5.81018	2.56148	-2.26829	0.0233114	0.0775466	AC243829.1
ENSG00000250899	56.446	1.35381	0.596875	2.26817	0.0233187	0.0775505	AC125807.2
ENSG00000100505	6.83016	-3.95108	1.74216	-2.26792	0.023334	0.0775771	NA
ENSG00000172057	376.095	0.66885	0.294918	2.26792	0.023334	0.0775771	ORMDL3
ENSG00000108094	551.433	-0.460934	0.203285	-2.26743	0.023364	0.0776649	CUL2
ENSG00000168066	2670.64	-0.319684	0.141008	-2.26714	0.0233818	0.0777117	SF1
ENSG00000130921	272.937	-0.688916	0.3039	-2.26692	0.0233954	0.0777399	C12orf65
ENSG00000246596	39.512	-1.22635	0.540988	-2.26688	0.0233976	0.0777399	AC139795.1
ENSG00000271601	888.036	-0.422955	0.186627	-2.26631	0.0234325	0.077836	LIX1L
ENSG00000280374	3.03568	-5.40168	2.38349	-2.26629	0.0234338	0.077836	AC019080.5
ENSG00000174197	1244.09	-0.333345	0.147098	-2.26615	0.0234423	0.0778522	MGA
ENSG00000185291	4.44747	4.46796	1.97184	2.26588	0.0234585	0.0778936	IL3RA
ENSG00000111886	3.0867	-5.39206	2.37985	-2.26571	0.023469	0.0779166	NA
ENSG00000265798	3.25116	-5.46527	2.41237	-2.26552	0.0234811	0.0779444	NA
ENSG00000048707	1674.27	-0.607319	0.268107	-2.26521	0.0234996	0.0779937	VPS13D
ENSG00000281591	33.9106	-1.52328	0.672486	-2.26514	0.0235038	0.0779957	DBET
ENSG00000160345	21.0473	-2.22227	0.981109	-2.26506	0.0235092	0.0780012	C9orf116
ENSG00000050426	171.894	-0.744632	0.328809	-2.26463	0.0235354	0.078076	LETMD1
ENSG00000139990	980.511	0.277052	0.12235	2.26442	0.0235485	0.0781074	DCAF5
ENSG00000117305	264.794	-0.52395	0.2314	-2.26426	0.0235582	0.0781273	HMGCL
ENSG00000174840	457.931	0.466609	0.206139	2.26356	0.0236011	0.0782575	PDE12
ENSG00000249614	387.488	-0.570734	0.252165	-2.26333	0.0236151	0.0782917	LINC02503
ENSG00000188681	103.952	-0.808954	0.357486	-2.2629	0.0236418	0.078368	TEKT4P2
ENSG00000125735	6.17987	-3.69118	1.63173	-2.26213	0.0236893	0.0785132	TNFSF14
ENSG00000177350	4.30361	-5.88146	2.60044	-2.26171	0.0237152	0.0785867	NA
ENSG00000062598	657.087	0.444685	0.196654	2.26126	0.0237434	0.0786558	ELMO2
ENSG00000132915	65.9641	-1.11496	0.493069	-2.26126	0.0237429	0.0786558	PDE6A
ENSG00000105397	659.051	0.571992	0.253009	2.26076	0.0237741	0.0787454	TYK2
ENSG00000069493	63.1295	-1.55918	0.689938	-2.25988	0.0238285	0.0789051	CLEC2D
ENSG00000101695	7.6502	-2.98709	1.3218	-2.25986	0.0238298	0.0789051	RNF125
ENSG00000182208	99.0279	0.700295	0.30993	2.25953	0.0238506	0.0789618	MOB2
ENSG00000253357	2.83237	-5.32173	2.35562	-2.25916	0.0238731	0.0790241	AC008708.1
ENSG00000226266	6.6452	-3.39278	1.502	-2.25885	0.023893	0.0790776	AC009961.1
ENSG00000167863	1196.67	-0.321022	0.14214	-2.2585	0.0239144	0.0791361	ATP5PD
ENSG00000279705	2.36301	-5.0517	2.23708	-2.25817	0.0239349	0.0791917	NA
ENSG00000255871	2.88127	-5.335	2.36274	-2.25797	0.0239473	0.0792205	AC007529.1
ENSG00000101928	112.133	-0.993584	0.440093	-2.25767	0.0239663	0.0792464	MOSPD1
ENSG00000124493	5.46073	-3.50548	1.55265	-2.25774	0.0239619	0.0792464	NA
ENSG00000245281	2.38554	-5.04337	2.23384	-2.25771	0.0239637	0.0792464	NA
ENSG00000156475	74.2756	0.986864	0.437156	2.25747	0.023979	0.0792759	PPP2R2B
ENSG00000134444	505.748	0.500651	0.221787	2.25735	0.0239861	0.0792872	RELCH
ENSG00000103226	586.481	0.673538	0.298416	2.25704	0.0240053	0.0793309	NOMO3
ENSG00000152763	78.961	-0.971229	0.430315	-2.25702	0.0240068	0.0793309	DNAI4
ENSG00000034713	568.569	0.465048	0.206064	2.25681	0.0240198	0.0793461	GABARAPL2
ENSG00000132357	198.477	-0.935149	0.414361	-2.25684	0.0240178	0.0793461	CARD6
ENSG00000136867	93.629	-0.948848	0.420455	-2.25672	0.0240257	0.0793461	SLC31A2
ENSG00000143365	4.04338	-5.81255	2.57568	-2.25671	0.0240263	0.0793461	NA
ENSG00000255443	6.99685	-3.62672	1.60717	-2.25658	0.0240341	0.0793472	CD44-AS1
ENSG00000264456	3.67316	-4.07707	1.8067	-2.25664	0.0240306	0.0793472	AC138207.4
ENSG00000070601	41.8228	-1.55167	0.687721	-2.25624	0.0240553	0.0794049	FRMPD1
ENSG00000243716	950.875	-0.501652	0.222356	-2.25607	0.0240661	0.0794283	NPIPB5
ENSG00000258807	4.67314	-4.57404	2.02761	-2.25588	0.0240781	0.0794556	AL359237.1
ENSG00000107821	64.4042	-1.71186	0.758877	-2.25577	0.0240848	0.0794652	KAZALD1
ENSG00000280660	3.00126	-5.38198	2.38644	-2.25523	0.0241189	0.0795656	AL157396.1
ENSG00000183784	9.09898	-2.98506	1.32394	-2.25468	0.0241535	0.0796671	DOCK8-AS1
ENSG00000109736	501.745	0.515897	0.228905	2.25376	0.0242114	0.0798459	MFSD10
ENSG00000243918	3.20079	-5.47167	2.42805	-2.25353	0.024226	0.0798816	EIF4BP8
ENSG00000235972	2.41868	-5.0639	2.24726	-2.25337	0.0242359	0.0799018	NA
ENSG00000233782	2.88151	-5.3305	2.36664	-2.25235	0.0243002	0.0801016	ZNF90P3
ENSG00000168899	134.254	-0.640908	0.28459	-2.25204	0.0243196	0.0801532	VAMP5
ENSG00000154001	1038.89	0.407766	0.18112	2.25135	0.0243633	0.0802847	PPP2R5E
ENSG00000273760	4.76414	-3.68505	1.63687	-2.25127	0.0243684	0.080289	AC245041.1
ENSG00000236841	6.82836	-4.54644	2.01971	-2.25103	0.0243834	0.080326	NA
ENSG00000131914	2.93943	-5.36397	2.38315	-2.25079	0.024399	0.0803649	NA
ENSG00000166743	3.87652	-5.77009	2.56374	-2.25066	0.0244073	0.0803715	ACSM1
ENSG00000255384	2.68247	-4.44736	1.97605	-2.25064	0.0244085	0.0803715	NA
ENSG00000159199	139.965	0.776512	0.345145	2.24982	0.0244607	0.0805307	ATP5MC1
ENSG00000244754	878.878	-0.568888	0.252881	-2.24963	0.0244726	0.0805518	N4BP2L2
ENSG00000279489	9.82922	-2.32286	1.03257	-2.2496	0.0244747	0.0805518	AL355377.2
ENSG00000250366	3.02558	-5.39316	2.39759	-2.24941	0.0244866	0.0805786	TUNAR
ENSG00000088179	238.043	-0.613049	0.272568	-2.24916	0.0245022	0.0806176	PTPN4
ENSG00000264596	5.38418	-3.91437	1.74058	-2.24889	0.0245193	0.0806615	AP000897.1
ENSG00000196584	60.021	-0.852083	0.378918	-2.24873	0.0245299	0.0806837	XRCC2
ENSG00000090989	751.247	-0.510058	0.226851	-2.24843	0.0245491	0.0807332	EXOC1
ENSG00000105514	134.252	-0.749612	0.333416	-2.24828	0.0245583	0.0807332	RAB3D
ENSG00000140263	123.243	-0.76014	0.338103	-2.24825	0.0245601	0.0807332	SORD
ENSG00000183751	339.75	0.690688	0.307208	2.24828	0.0245586	0.0807332	TBL3
ENSG00000053524	23.3231	-1.56431	0.695867	-2.248	0.0245763	0.0807688	MCF2L2
ENSG00000213923	1042.91	0.394945	0.17569	2.24796	0.0245785	0.0807688	CSNK1E
ENSG00000023287	1264.16	-0.470233	0.209257	-2.24716	0.0246298	0.0809123	RB1CC1
ENSG00000254910	8.42415	-3.02475	1.34601	-2.2472	0.0246274	0.0809123	AC136475.2
ENSG00000114023	160.255	0.744593	0.331381	2.24694	0.024644	0.0809466	FAM162A
ENSG00000198331	90.0107	-0.807056	0.359204	-2.24679	0.0246534	0.080965	HYLS1
ENSG00000065621	26.164	-1.88081	0.837173	-2.24662	0.0246641	0.0809703	GSTO2
ENSG00000219257	4.39733	-5.93078	2.63998	-2.24653	0.0246702	0.0809703	NPM1P38
ENSG00000240065	35.9942	-1.4532	0.64685	-2.24659	0.0246665	0.0809703	PSMB9
ENSG00000258315	171.24	-0.798683	0.355515	-2.24655	0.0246687	0.0809703	C17orf49
ENSG00000143315	154.529	0.551593	0.245543	2.24642	0.0246774	0.0809814	PIGM
ENSG00000088280	305.279	-0.724446	0.322508	-2.24629	0.0246855	0.0809952	ASAP3
ENSG00000185869	89.6941	-0.980367	0.436461	-2.24617	0.0246931	0.0809953	ZNF829
ENSG00000269473	24.0004	-1.85062	0.823894	-2.24619	0.024692	0.0809953	AC012313.8
ENSG00000062650	1320.64	0.355846	0.158428	2.2461	0.0246978	0.0809976	WAPL
ENSG00000151332	231.752	-0.599668	0.266989	-2.24604	0.0247014	0.0809976	MBIP
ENSG00000134987	517.121	0.547694	0.243884	2.24572	0.0247222	0.0810534	WDR36
ENSG00000184441	31.3367	1.53399	0.683216	2.24525	0.0247519	0.0811383	AP001062.1
ENSG00000010327	3.12093	-5.41703	2.41306	-2.24488	0.0247762	0.0811975	NA
ENSG00000120805	1016.01	0.419401	0.18683	2.24483	0.0247788	0.0811975	ARL1
ENSG00000130950	4.37416	-5.9259	2.6399	-2.24474	0.0247848	0.0811975	NUTM2F
ENSG00000224809	2.94887	-5.35748	2.38669	-2.24473	0.0247853	0.0811975	BEND3P2
ENSG00000229625	17.1174	-2.21132	0.985229	-2.24447	0.0248021	0.0812404	AC016877.1
ENSG00000005981	2.28717	-4.99051	2.22383	-2.24411	0.0248253	0.0812788	NA
ENSG00000138193	381.611	-1.43783	0.640714	-2.24411	0.0248253	0.0812788	PLCE1
ENSG00000280205	2.28735	-4.99062	2.22379	-2.24419	0.0248202	0.0812788	NA
ENSG00000114391	2496.52	-0.347982	0.155078	-2.24391	0.0248383	0.0813087	RPL24
ENSG00000011478	110.371	0.782418	0.348698	2.24382	0.0248438	0.0813142	QPCTL
ENSG00000083817	99.8582	0.725703	0.323442	2.24369	0.0248526	0.0813181	ZNF416
ENSG00000162946	116.133	0.926	0.412708	2.24372	0.0248505	0.0813181	DISC1
ENSG00000203472	2.73352	-5.22515	2.3297	-2.24285	0.0249067	0.0814824	AC009163.1
ENSG00000170485	387.746	0.834927	0.372275	2.24277	0.0249117	0.0814864	NPAS2
ENSG00000168026	38.6359	-1.36719	0.60962	-2.24269	0.024917	0.0814913	TTC21A
ENSG00000198598	267.707	-0.587454	0.261971	-2.24244	0.0249329	0.0815182	MMP17
ENSG00000261114	6.02375	-3.48108	1.55236	-2.24245	0.0249325	0.0815182	AC012181.1
ENSG00000132003	118.625	-0.750341	0.334718	-2.24171	0.0249802	0.0816408	ZSWIM4
ENSG00000159625	3.09961	-5.43228	2.4233	-2.24168	0.0249819	0.0816408	NA
ENSG00000206190	1045.33	0.456771	0.203758	2.24173	0.0249785	0.0816408	ATP10A
ENSG00000216895	57.1817	-1.58845	0.708667	-2.24146	0.0249964	0.0816757	AC009403.1
ENSG00000284602	24.146	-1.8668	0.832877	-2.24139	0.0250009	0.0816777	AL031432.4
ENSG00000248713	2.28048	-4.98676	2.22504	-2.2412	0.0250128	0.0817042	NA
ENSG00000225125	2.96166	-5.36632	2.39512	-2.24053	0.0250568	0.0818352	RANP4
ENSG00000133028	652.365	-0.529516	0.236351	-2.24038	0.0250661	0.0818531	SCO1
ENSG00000144597	390.824	0.61629	0.275126	2.24002	0.0250893	0.0819163	EAF1
ENSG00000273033	94.978	-0.985998	0.440208	-2.23984	0.0251011	0.0819422	LINC02035
ENSG00000204070	241.006	0.726488	0.324363	2.23974	0.0251079	0.0819519	SYS1
ENSG00000173542	781.288	0.509452	0.227474	2.2396	0.0251166	0.0819678	MOB1B
ENSG00000136933	276.342	0.575015	0.256784	2.2393	0.0251365	0.0820202	RABEPK
ENSG00000179869	46.9431	-2.11736	0.945613	-2.23914	0.0251465	0.0820403	ABCA13
ENSG00000186594	620.547	-0.449859	0.200922	-2.23897	0.0251576	0.0820636	MIR22HG
ENSG00000083067	22.1206	-2.02285	0.903562	-2.23875	0.025172	0.0820982	TRPM3
ENSG00000112877	27.7723	-1.27526	0.569725	-2.23838	0.0251963	0.0821338	CEP72
ENSG00000196296	6.33769	-4.38377	1.95852	-2.23831	0.0252009	0.0821338	ATP2A1
ENSG00000196839	134.392	0.769386	0.343729	2.23835	0.0251981	0.0821338	ADA
ENSG00000226789	9.0855	-2.52013	1.12591	-2.23831	0.025201	0.0821338	AC110926.1
ENSG00000260260	36.914	-1.09993	0.491416	-2.23829	0.0252022	0.0821338	SNHG19
ENSG00000164604	21.6021	-1.69035	0.755239	-2.23816	0.0252104	0.082148	GPR85
ENSG00000109265	32.6609	-4.88468	2.18258	-2.23803	0.025219	0.0821509	CRACD
ENSG00000129810	105.193	-0.872313	0.389759	-2.23809	0.0252154	0.0821509	SGO1
ENSG00000130307	5.06848	-3.14897	1.40707	-2.23796	0.0252237	0.0821537	USHBP1
ENSG00000178636	10.0166	-2.97584	1.32987	-2.23769	0.0252414	0.0821986	AC092656.1
ENSG00000169347	5.4588	-5.19029	2.31976	-2.23742	0.0252586	0.082242	NA
ENSG00000088340	66.5155	1.83255	0.81941	2.23642	0.025324	0.0824415	FER1L4
ENSG00000256663	22.9913	-1.34137	0.599799	-2.23637	0.0253276	0.0824415	AC112777.1
ENSG00000164054	913.985	0.293356	0.131186	2.23618	0.02534	0.082448	SHISA5
ENSG00000177888	487.299	-0.410701	0.183673	-2.23604	0.0253489	0.082448	ZBTB41
ENSG00000214530	201.538	0.614135	0.274644	2.23611	0.0253444	0.082448	STARD10
ENSG00000234882	6.44175	-3.41561	1.5275	-2.23608	0.0253463	0.082448	EIF3EP1
ENSG00000255733	2.93634	-4.94474	2.21119	-2.23623	0.0253364	0.082448	NA
ENSG00000137522	256.695	0.797127	0.356506	2.23595	0.0253553	0.0824562	RNF121
ENSG00000164715	571.9	0.39306	0.175811	2.23569	0.025372	0.0824933	LMTK2
ENSG00000230876	3.40172	-5.51576	2.46718	-2.23565	0.0253745	0.0824933	NA
ENSG00000239335	2.8993	-4.59515	2.05591	-2.23509	0.0254114	0.0826007	LLPH-DT
ENSG00000272589	3.91126	-5.76887	2.5816	-2.23461	0.0254429	0.0826777	ZSWIM8-AS1
ENSG00000279066	5.34192	-3.82214	1.71038	-2.23467	0.0254392	0.0826777	HEXD-IT1
ENSG00000101134	319.451	-0.478667	0.214282	-2.23381	0.0254953	0.0828246	DOK5
ENSG00000119965	113.88	0.725908	0.324965	2.23381	0.0254958	0.0828246	C10orf88
ENSG00000205771	9.22093	-3.09439	1.38536	-2.23363	0.0255076	0.0828502	CATSPER2P1
ENSG00000006062	188.497	-0.937801	0.419872	-2.23354	0.0255134	0.0828562	MAP3K14
ENSG00000213186	290.572	-0.673571	0.30159	-2.2334	0.0255227	0.0828739	TRIM59
ENSG00000011376	270.201	-0.595696	0.266932	-2.23164	0.0256385	0.0832371	LARS2
ENSG00000115825	851.57	-0.570086	0.255513	-2.23114	0.0256719	0.0833328	PRKD3
ENSG00000188613	13.1262	3.18044	1.42556	2.23101	0.0256802	0.0833472	NANOS1
ENSG00000158014	4.54824	-5.93284	2.65961	-2.23072	0.0256998	0.083398	NA
ENSG00000116209	1639.52	0.324534	0.145488	2.23065	0.0257042	0.0833997	TMEM59
ENSG00000112306	2019.57	-0.300437	0.134692	-2.23056	0.0257104	0.083407	RPS12
ENSG00000168004	4.46804	-5.88318	2.63771	-2.23042	0.0257199	0.0834251	NA
ENSG00000151503	634.08	0.609673	0.273364	2.23026	0.0257303	0.0834462	NCAPD3
ENSG00000101557	1234.34	0.320578	0.143745	2.23018	0.0257354	0.0834499	USP14
ENSG00000118965	146.694	-1.03183	0.462751	-2.22977	0.0257625	0.0835252	WDR35
ENSG00000168826	52.3098	-0.945551	0.424179	-2.22913	0.025805	0.0836502	ZBTB49
ENSG00000105398	3.221	-4.73762	2.12606	-2.22836	0.0258565	0.0838041	SULT2A1
ENSG00000159788	260.743	-0.708967	0.318164	-2.2283	0.0258604	0.0838041	RGS12
ENSG00000135355	3.87192	-5.75501	2.58352	-2.22758	0.0259083	0.0839339	GJA10
ENSG00000180891	603.747	0.646657	0.290293	2.2276	0.025907	0.0839339	CUEDC1
ENSG00000119392	363.674	-0.470574	0.211256	-2.22751	0.0259134	0.0839376	GLE1
ENSG00000237480	3.0787	-5.40374	2.42709	-2.22643	0.0259854	0.084158	NA
ENSG00000130997	75.4252	-1.82934	0.821787	-2.22606	0.0260105	0.0842264	POLN
ENSG00000089063	1065.65	-0.330226	0.148354	-2.22593	0.0260189	0.0842282	TMEM230
ENSG00000132361	839.155	0.742832	0.33371	2.22598	0.0260154	0.0842282	CLUH
ENSG00000148948	4.38687	-4.33036	1.94547	-2.22587	0.026023	0.0842287	NA
ENSG00000272514	10.387	3.70111	1.66286	2.22575	0.0260306	0.0842404	CFAP206
ENSG00000261529	2.6402	-4.43739	1.99389	-2.2255	0.0260478	0.0842834	NA
ENSG00000183155	99.1422	0.817101	0.36727	2.2248	0.0260948	0.0844097	RABIF
ENSG00000247596	666.832	0.462797	0.208012	2.22485	0.0260911	0.0844097	TWF2
ENSG00000165458	1848.49	0.530129	0.238296	2.22467	0.0261037	0.0844257	INPPL1
ENSG00000273913	3.10704	-4.74842	2.13452	-2.22458	0.0261095	0.0844316	AC025750.4
ENSG00000116922	118.73	-0.741539	0.333384	-2.22427	0.02613	0.0844849	C1orf109
ENSG00000019991	31.5087	1.9158	0.861478	2.22386	0.026158	0.0845621	HGF
ENSG00000250697	16.6886	1.80783	0.812948	2.2238	0.0261618	0.0845621	AC010343.3
ENSG00000168461	1237.21	-0.458316	0.206126	-2.22347	0.0261841	0.0846212	RAB31
ENSG00000182612	125.003	-0.856668	0.385299	-2.22338	0.02619	0.0846276	TSPAN10
ENSG00000272636	3.7099	-4.2014	1.88982	-2.22318	0.0262036	0.0846586	DOC2B
ENSG00000170144	2574.97	-0.25605	0.115187	-2.2229	0.0262226	0.0847074	HNRNPA3
ENSG00000197584	4.24891	5.12206	2.30431	2.22282	0.0262282	0.0847126	NA
ENSG00000182149	626.677	-0.349339	0.15721	-2.22212	0.0262752	0.0848514	IST1
ENSG00000122126	746.993	0.469449	0.211272	2.22201	0.0262825	0.084862	OCRL
ENSG00000166925	622.029	0.405392	0.182463	2.22177	0.0262987	0.0848792	TSC22D4
ENSG00000182141	115.676	-0.790405	0.355757	-2.22176	0.0262998	0.0848792	ZNF708
ENSG00000235482	2.98255	-5.39504	2.42823	-2.2218	0.0262968	0.0848792	RPL21P135
ENSG00000105251	5.76564	5.55263	2.50046	2.22064	0.0263753	0.0851101	NA
ENSG00000068912	980.128	0.368186	0.165838	2.22016	0.0264081	0.0851773	ERLEC1
ENSG00000197471	2.35995	-5.00904	2.25612	-2.2202	0.0264053	0.0851773	NA
ENSG00000253377	2.92737	-5.34398	2.40696	-2.22022	0.026404	0.0851773	AC068672.2
ENSG00000146809	2.93932	-5.35974	2.41467	-2.21966	0.0264419	0.0852732	ASB15
ENSG00000147488	11.0045	-3.8188	1.72064	-2.21941	0.026459	0.0853155	NA
ENSG00000165916	1407.88	0.281847	0.127021	2.21891	0.0264931	0.0853682	PSMC3
ENSG00000172878	64.576	-1.09215	0.492159	-2.21909	0.0264803	0.0853682	METAP1D
ENSG00000196227	177.469	-0.689333	0.310648	-2.21902	0.0264855	0.0853682	FAM217B
ENSG00000217930	99.8606	0.678462	0.305769	2.21887	0.0264954	0.0853682	PAM16
ENSG00000232872	3.62403	-4.18919	1.88788	-2.21899	0.0264874	0.0853682	CTAGE3P
ENSG00000090372	1456.45	0.419416	0.189033	2.21875	0.0265038	0.0853825	STRN4
ENSG00000126775	289.415	-0.623084	0.280868	-2.21842	0.026526	0.085441	ATG14
ENSG00000143520	4.15826	-3.82665	1.72512	-2.21819	0.0265416	0.0854784	FLG2
ENSG00000273734	137.146	0.830554	0.374504	2.21775	0.0265721	0.0855637	AC005258.1
ENSG00000003400	66.7527	-1.46273	0.659804	-2.21692	0.0266287	0.0857329	CASP10
ENSG00000180712	4.10668	-5.80491	2.61874	-2.21668	0.026645	0.0857724	NA
ENSG00000154537	17.9221	1.78711	0.806281	2.21649	0.0266583	0.0858022	NA
ENSG00000173638	89.7797	-0.85217	0.384535	-2.21611	0.0266843	0.0858729	SLC19A1
ENSG00000224280	2.85777	-5.31448	2.39819	-2.21604	0.0266887	0.0858741	AC005014.1
ENSG00000189221	21.1596	-2.9256	1.32035	-2.21578	0.0267065	0.0859185	MAOA
ENSG00000008128	301.728	-0.445346	0.201025	-2.21537	0.0267345	0.0859953	CDK11A
ENSG00000136463	217.178	-0.584147	0.263767	-2.21463	0.0267856	0.0861002	TACO1
ENSG00000215035	2.32171	-5.01984	2.2667	-2.2146	0.0267873	0.0861002	NA
ENSG00000265107	3.93625	-5.76009	2.60089	-2.21466	0.0267831	0.0861002	NA
ENSG00000267198	3.48053	-4.2063	1.89929	-2.21467	0.0267824	0.0861002	NA
ENSG00000284976	65.8076	0.79526	0.359074	2.21476	0.0267768	0.0861002	BX255925.3
ENSG00000187997	6.07699	-3.70204	1.67189	-2.21429	0.0268091	0.0861573	C17orf99
ENSG00000180329	496.71	0.433277	0.195689	2.21411	0.0268214	0.0861838	CCDC43
ENSG00000170522	218.419	0.690321	0.311826	2.2138	0.0268422	0.0862379	ELOVL6
ENSG00000243725	247.717	-0.687568	0.310621	-2.21353	0.0268612	0.0862857	TTC4
ENSG00000184992	202.197	0.59918	0.270716	2.21331	0.026876	0.0863202	BRI3BP
ENSG00000220205	310.532	0.624567	0.282215	2.21309	0.0268916	0.0863573	VAMP2
ENSG00000205277	53.9939	-2.19026	0.989761	-2.21292	0.0269032	0.0863817	MUC12
ENSG00000102531	1042.01	-0.292236	0.132073	-2.21268	0.0269195	0.0864209	FNDC3A
ENSG00000183032	4.06776	-5.26248	2.37885	-2.21219	0.0269536	0.0865171	NA
ENSG00000196862	3.29997	-4.75158	2.14874	-2.21133	0.0270131	0.0866952	RGPD4
ENSG00000117385	2832.61	0.306436	0.138603	2.21089	0.0270432	0.0867786	P3H1
ENSG00000162813	185.182	0.915875	0.414326	2.21052	0.0270691	0.0868489	BPNT1
ENSG00000251381	3.93815	-3.70557	1.67644	-2.21038	0.0270787	0.0868664	LINC00958
ENSG00000185803	409.259	0.544322	0.246287	2.21012	0.0270971	0.0869124	SLC52A2
ENSG00000249345	4.03038	-5.75934	2.60637	-2.20971	0.027125	0.0869886	NA
ENSG00000205611	8.27743	-4.07129	1.84264	-2.20949	0.0271408	0.0870184	LOC107985433
ENSG00000224346	2.8007	-5.29643	2.39716	-2.20946	0.0271424	0.0870184	BICD1P1
ENSG00000196466	48.2344	1.23104	0.557202	2.20933	0.0271517	0.0870351	ZNF799
ENSG00000214338	98.5754	-0.833022	0.377075	-2.20917	0.0271629	0.0870578	SOGA3
ENSG00000179083	7.68148	2.98813	1.35274	2.20895	0.0271783	0.0870808	FAM133A
ENSG00000213885	3.8026	-3.6826	1.6671	-2.20899	0.0271755	0.0870808	RPL13AP7
ENSG00000105221	889.824	-0.366947	0.166135	-2.20873	0.0271937	0.0870911	AKT2
ENSG00000196943	327.619	0.803896	0.363963	2.20873	0.0271934	0.0870911	NOP9
ENSG00000270547	2.26892	-4.97951	2.25446	-2.20874	0.027193	0.0870911	NA
ENSG00000039319	692.05	-0.600647	0.271966	-2.20854	0.0272068	0.0871199	ZFYVE16
ENSG00000103489	1159.55	-0.397855	0.180161	-2.20833	0.0272214	0.0871535	XYLT1
ENSG00000144455	525.111	-0.406938	0.184283	-2.20823	0.0272285	0.0871631	SUMF1
ENSG00000089597	3773.58	-0.260426	0.117961	-2.20773	0.0272628	0.0872443	GANAB
ENSG00000177732	608.198	-0.452713	0.205052	-2.20779	0.0272589	0.0872443	SOX12
ENSG00000266714	18.8172	-2.80364	1.26995	-2.20769	0.0272662	0.0872443	NA
ENSG00000163291	152.351	-0.643665	0.291594	-2.2074	0.0272858	0.0872941	PAQR3
ENSG00000279833	6.19682	-3.84724	1.74295	-2.20732	0.0272917	0.0872999	AL031846.2
ENSG00000223694	10.5923	-2.41688	1.09523	-2.20672	0.0273335	0.0874202	ADH5P3
ENSG00000126822	179.369	0.915225	0.414952	2.20562	0.0274109	0.0876302	PLEKHG3
ENSG00000134900	873.266	-0.368069	0.166879	-2.20561	0.0274114	0.0876302	TPP2
ENSG00000247199	3.13372	-4.70699	2.13409	-2.20562	0.0274105	0.0876302	AC011346.1
ENSG00000263400	2.81747	-5.30665	2.40654	-2.20509	0.0274477	0.0877328	TMEM220-AS1
ENSG00000108821	380744	-0.227027	0.102989	-2.20439	0.0274972	0.0878646	COL1A1
ENSG00000162819	1013.56	-0.520263	0.236008	-2.20443	0.0274939	0.0878646	BROX
ENSG00000076382	456.742	-0.612034	0.277658	-2.20428	0.0275049	0.0878763	SPAG5
ENSG00000071073	22.5048	-1.4964	0.679095	-2.20352	0.0275584	0.0880339	MGAT4A
ENSG00000114790	31.9246	-1.48197	0.672716	-2.20296	0.0275974	0.0881275	ARHGEF26
ENSG00000163661	2629.57	0.270922	0.12298	2.20298	0.0275961	0.0881275	PTX3
ENSG00000170092	2.99225	-4.74861	2.15559	-2.20292	0.0276001	0.0881275	NA
ENSG00000179909	188.59	0.638253	0.289743	2.20283	0.0276071	0.0881364	ZNF154
ENSG00000112303	4.45798	-5.89439	2.67618	-2.20253	0.0276276	0.0881854	NA
ENSG00000183914	7.56918	-3.85491	1.75025	-2.20249	0.0276307	0.0881854	DNAH2
ENSG00000204961	2.40002	-5.05682	2.29653	-2.20194	0.0276698	0.0882969	NA
ENSG00000178184	54.5164	1.17517	0.533741	2.20175	0.0276827	0.0883248	PARD6G
ENSG00000127084	3.88237	-5.75417	2.61409	-2.20122	0.0277207	0.0883801	FGD3
ENSG00000160323	47.5895	-1.24374	0.564995	-2.20133	0.027713	0.0883801	ADAMTS13
ENSG00000231532	7.46806	-2.75998	1.25381	-2.20127	0.027717	0.0883801	LINC01249
ENSG00000279249	4.10844	-4.18984	1.90335	-2.2013	0.0277151	0.0883801	NA
ENSG00000279368	2.91782	-5.3613	2.43539	-2.20141	0.0277067	0.0883801	AL031123.3
ENSG00000104852	1435.03	0.317712	0.144343	2.2011	0.0277291	0.0883882	SNRNP70
ENSG00000108599	398.744	0.532044	0.241721	2.20106	0.0277316	0.0883882	AKAP10
ENSG00000170832	1143.11	-0.416373	0.189184	-2.20088	0.0277442	0.0884098	USP32
ENSG00000226827	2.91128	-5.33477	2.42396	-2.20085	0.0277467	0.0884098	NPM1P11
ENSG00000059728	251.05	0.784701	0.356653	2.20018	0.0277938	0.0885202	MXD1
ENSG00000104689	75.1102	-0.990699	0.450266	-2.20026	0.0277888	0.0885202	TNFRSF10A
ENSG00000273796	4.60829	4.50342	2.04682	2.2002	0.0277926	0.0885202	BX322562.1
ENSG00000026652	106.247	-1.03785	0.471759	-2.19996	0.0278096	0.0885573	AGPAT4
ENSG00000156253	218.424	0.53398	0.242742	2.19978	0.0278223	0.0885608	RWDD2B
ENSG00000171017	48.3534	-0.943561	0.428929	-2.1998	0.0278208	0.0885608	LRRC8E
ENSG00000274421	15.3531	-1.99325	0.906117	-2.19977	0.0278232	0.0885608	AL162390.2
ENSG00000150459	548.055	0.555834	0.25278	2.19888	0.0278862	0.0887482	SAP18
ENSG00000139083	404.256	0.556583	0.25314	2.19871	0.0278984	0.0887738	ETV6
ENSG00000171094	5.33161	-4.18328	1.90347	-2.19772	0.0279693	0.0889861	NA
ENSG00000111144	553.48	0.490409	0.223161	2.19755	0.0279812	0.0889937	LTA4H
ENSG00000163534	2.89607	-5.32861	2.42476	-2.19758	0.0279791	0.0889937	FCRL1
ENSG00000214140	4.27764	-4.41205	2.00781	-2.19745	0.0279884	0.0889937	NA
ENSG00000233077	3.79304	-5.72418	2.60489	-2.19747	0.0279867	0.0889937	LINC01271
ENSG00000203688	2.85681	-5.32375	2.42283	-2.19732	0.0279973	0.0890086	NA
ENSG00000100918	20.3748	-2.2455	1.02199	-2.19718	0.0280078	0.0890287	REC8
ENSG00000198039	28.2425	-1.40522	0.639604	-2.19702	0.0280189	0.0890508	ZNF273
ENSG00000170043	536.205	0.405591	0.184621	2.19688	0.0280292	0.08907	TRAPPC1
ENSG00000175315	20.2026	1.84622	0.840597	2.19632	0.028069	0.0891833	CST6
ENSG00000261019	3.63042	4.93627	2.24765	2.1962	0.0280779	0.0891984	AC010132.4
ENSG00000139190	55.4664	1.1962	0.544718	2.196	0.0280923	0.0892305	VAMP1
ENSG00000186522	1434.25	-0.362653	0.165159	-2.19578	0.0281078	0.0892538	SEPTIN10
ENSG00000268531	17.9169	-2.73897	1.24738	-2.19578	0.028108	0.0892538	AC060814.2
ENSG00000123130	691.889	0.354992	0.16168	2.19565	0.028117	0.0892558	ACOT9
ENSG00000189367	38.8789	-2.03459	0.926631	-2.19569	0.0281142	0.0892558	KIAA0408
ENSG00000129128	1316.76	0.488397	0.222471	2.19533	0.0281402	0.0893163	SPCS3
ENSG00000278999	23.1614	-1.97967	0.901835	-2.19516	0.0281522	0.089341	AC008985.1
ENSG00000165309	3.34679	-5.43438	2.47572	-2.19507	0.0281587	0.0893484	NA
ENSG00000198899	14401.9	0.29874	0.136103	2.19495	0.0281674	0.0893626	ATP6
ENSG00000182400	481.013	0.570286	0.259834	2.19481	0.0281771	0.0893667	TRAPPC6B
ENSG00000185924	40.3426	-1.66674	0.759383	-2.19486	0.0281736	0.0893667	RTN4RL1
ENSG00000228903	10.9834	2.40524	1.09591	2.19475	0.0281816	0.0893676	RASA4CP
ENSG00000148335	260.799	0.612959	0.279294	2.19468	0.0281869	0.0893711	NTMT1
ENSG00000279981	5.49185	-3.48766	1.58934	-2.19441	0.0282057	0.0894176	AC018445.4
ENSG00000166171	73.6495	0.859438	0.391682	2.19422	0.0282192	0.089434	DPCD
ENSG00000250900	3.27589	-4.79422	2.18493	-2.19422	0.0282193	0.089434	NA
ENSG00000140941	1677.49	0.368051	0.167743	2.19413	0.0282259	0.0894415	MAP1LC3B
ENSG00000274949	2.90179	-5.35723	2.44176	-2.194	0.0282354	0.0894582	AL109804.1
ENSG00000172167	43.8823	-1.29397	0.589923	-2.19346	0.0282742	0.0895679	MTBP
ENSG00000108604	574.749	-0.4953	0.225829	-2.19325	0.0282894	0.0896026	SMARCD2
ENSG00000090659	2.47491	-5.11175	2.33099	-2.19296	0.0283106	0.0896565	NA
ENSG00000164638	47.6328	1.35465	0.618024	2.19191	0.028386	0.0898818	SLC29A4
ENSG00000123178	126.403	0.671181	0.306231	2.19175	0.0283976	0.0899052	SPRYD7
ENSG00000141759	573.027	0.552838	0.252256	2.19157	0.0284103	0.0899322	TXNL4A
ENSG00000196353	2.80239	-5.29011	2.41406	-2.19137	0.0284247	0.0899644	NA
ENSG00000172426	4.80711	3.13218	1.42963	2.19089	0.0284594	0.0900499	RSPH9
ENSG00000177613	383.91	-0.407788	0.18613	-2.19088	0.0284602	0.0900499	CSTF2T
ENSG00000138468	222.259	-0.846082	0.386261	-2.19044	0.0284922	0.0901243	SENP7
ENSG00000151883	132.344	0.593441	0.270923	2.19045	0.0284919	0.0901243	PARP8
ENSG00000163114	2.81201	-5.30212	2.42112	-2.18995	0.0285281	0.0902246	PDHA2
ENSG00000250131	2.81567	-5.30993	2.42543	-2.18928	0.0285768	0.090365	AC078881.1
ENSG00000123106	324.398	-0.573217	0.261836	-2.18922	0.0285811	0.0903653	CCDC91
ENSG00000255468	8.42156	-2.8875	1.31907	-2.18905	0.0285936	0.0903913	AP001107.9
ENSG00000142920	30.9754	1.8045	0.824401	2.18887	0.0286065	0.090412	AZIN2
ENSG00000169231	277.4	-0.65823	0.300721	-2.18884	0.0286086	0.090412	THBS3
ENSG00000101190	195.827	-0.694456	0.31738	-2.18809	0.0286629	0.09057	TCFL5
ENSG00000236432	6.32683	-3.49531	1.59761	-2.18784	0.0286814	0.0906152	MFF-DT
ENSG00000160058	741.144	0.401441	0.183499	2.1877	0.0286913	0.090633	BSDC1
ENSG00000270661	4.25927	-4.02061	1.83789	-2.18763	0.0286968	0.090637	Z99289.2
ENSG00000284116	32.0169	-1.44173	0.659133	-2.18731	0.0287198	0.090696	AL772307.1
ENSG00000134152	258.153	0.614708	0.281065	2.18706	0.0287378	0.0907394	KATNBL1
ENSG00000132388	546.827	0.478951	0.219018	2.18681	0.0287562	0.0907841	UBE2G1
ENSG00000111077	1143.4	-0.436001	0.1994	-2.18656	0.0287744	0.090828	TNS2
ENSG00000117543	161.009	-0.671337	0.307177	-2.1855	0.028852	0.0910595	DPH5
ENSG00000068001	202.772	1.0539	0.482299	2.18515	0.0288779	0.0911277	HYAL2
ENSG00000116147	2.51144	-4.43585	2.03037	-2.18475	0.0289071	0.0912065	NA
ENSG00000084710	64.3858	-0.882098	0.403774	-2.18463	0.0289157	0.0912137	EFR3B
ENSG00000171208	178.568	1.07843	0.493665	2.18454	0.0289223	0.0912137	NETO2
ENSG00000203709	64.0717	1.91739	0.877689	2.18459	0.0289191	0.0912137	MIR29B2CHG
ENSG00000211450	730.322	0.432682	0.198086	2.18431	0.0289394	0.0912542	SELENOH
ENSG00000115761	514.462	-0.341928	0.1566	-2.18346	0.0290023	0.0914391	NOL10
ENSG00000268758	3.71415	-5.69865	2.61025	-2.18318	0.0290225	0.0914892	NA
ENSG00000268812	4.22355	5.14683	2.35765	2.18303	0.0290334	0.0914963	AC004264.1
ENSG00000280927	9.73628	-2.35038	1.07663	-2.18308	0.0290299	0.0914963	CTBP1-AS
ENSG00000106066	4.745	-3.40165	1.55919	-2.18167	0.0291336	0.0917986	CPVL
ENSG00000164815	86.3167	-0.812838	0.37259	-2.18159	0.0291401	0.0918055	ORC5
ENSG00000100526	175.996	-0.693003	0.317729	-2.18111	0.029175	0.0919019	CDKN3
ENSG00000239590	2.20872	-4.94265	2.26626	-2.18097	0.0291856	0.0919218	NA
ENSG00000002586	4381.1	-0.292118	0.133943	-2.18091	0.02919	0.0919219	CD99
ENSG00000060138	2887.97	0.234328	0.107461	2.18059	0.0292136	0.0919823	YBX3
ENSG00000106565	2.22067	-4.96914	2.27898	-2.18042	0.0292265	0.0919823	NA
ENSG00000233436	2.8146	-5.28913	2.42568	-2.18047	0.0292225	0.0919823	BTBD18
ENSG00000257891	4.43843	-4.01097	1.83947	-2.1805	0.0292201	0.0919823	AL929601.1
ENSG00000214211	2.86013	-5.33067	2.44547	-2.17981	0.0292716	0.0920699	CTAGE14P
ENSG00000226604	2.382	-5.06259	2.32247	-2.17983	0.0292697	0.0920699	NA
ENSG00000238917	31.0272	1.34454	0.61677	2.17998	0.0292593	0.0920699	SNORD10
ENSG00000273643	2.72412	-5.24945	2.40821	-2.17981	0.0292713	0.0920699	NA
ENSG00000280088	22.9269	-2.35836	1.08225	-2.17912	0.0293228	0.0922174	AC126474.2
ENSG00000128944	500.207	0.519455	0.238412	2.17881	0.0293456	0.0922755	KNSTRN
ENSG00000169228	304.891	0.469177	0.215364	2.17853	0.0293666	0.0923143	RAB24
ENSG00000235387	10.4103	-3.93734	1.80733	-2.17854	0.0293662	0.0923143	NA
ENSG00000137941	294.21	0.80249	0.368452	2.178	0.0294059	0.0924241	TTLL7
ENSG00000110514	852.619	0.509061	0.233742	2.17787	0.0294156	0.0924409	MADD
ENSG00000260409	2.31625	-5.01554	2.30305	-2.17778	0.0294222	0.0924481	NA
ENSG00000225321	42.0464	-1.01281	0.465211	-2.1771	0.0294733	0.0925949	LINC01427
ENSG00000139517	101.928	-0.813108	0.37354	-2.17676	0.0294984	0.0926603	LNX2
ENSG00000142233	7.75533	-4.22645	1.94182	-2.17654	0.0295151	0.0926988	NA
ENSG00000102524	7.74825	-3.33469	1.53264	-2.17578	0.029572	0.0928597	NA
ENSG00000112339	980.238	0.306878	0.141049	2.17568	0.0295794	0.0928597	HBS1L
ENSG00000266256	5.40324	-3.5989	1.65412	-2.17572	0.0295762	0.0928597	LINC00683
ENSG00000260404	85.2723	-0.816383	0.375322	-2.17515	0.0296185	0.0929689	AC110079.1
ENSG00000112294	59.5523	0.849428	0.390644	2.17443	0.0296728	0.0931256	ALDH5A1
ENSG00000100243	8631.1	0.200299	0.092137	2.17393	0.0297107	0.0932298	CYB5R3
ENSG00000225880	9.89421	-2.36203	1.08656	-2.17387	0.0297148	0.0932298	LINC00115
ENSG00000142530	4.73276	4.29311	1.97501	2.17372	0.0297263	0.0932522	FAM71E1
ENSG00000219200	681.789	0.450164	0.20713	2.17333	0.0297551	0.0933289	RNASEK
ENSG00000162927	71.1474	-1.17995	0.542982	-2.17309	0.0297736	0.0933732	PUS10
ENSG00000228623	27.2976	1.42693	0.656701	2.17287	0.02979	0.0934108	ZNF883
ENSG00000113161	1019.89	0.415964	0.191461	2.17258	0.0298121	0.0934662	HMGCR
ENSG00000256616	11.4261	-2.11463	0.973482	-2.17223	0.029838	0.0935338	AP002414.2
ENSG00000226685	2.81044	-5.30539	2.44266	-2.17197	0.0298577	0.0935817	CT47A12
ENSG00000197429	143.77	-0.820837	0.377945	-2.17184	0.0298675	0.0935985	IPP
ENSG00000261934	54.1023	-1.11889	0.51523	-2.17163	0.0298833	0.0936343	PCDHGA9
ENSG00000232884	2.90582	-5.32976	2.45464	-2.1713	0.0299087	0.0937	NA
ENSG00000215790	358.207	-0.698463	0.32169	-2.17123	0.0299136	0.0937016	SLC35E2A
ENSG00000226674	33.0775	2.078	0.957518	2.17019	0.0299922	0.0939341	TEX41
ENSG00000241877	2.74635	-5.25286	2.42056	-2.1701	0.0299993	0.0939425	AC095041.1
ENSG00000173838	2.34843	-4.93985	2.27643	-2.17	0.0300065	0.0939485	NA
ENSG00000229267	20.834	-1.84986	0.852487	-2.16996	0.03001	0.0939485	SNHG31
ENSG00000171848	1020.87	0.375194	0.172912	2.16986	0.0300176	0.0939585	RRM2
ENSG00000115421	185.323	-0.73692	0.339739	-2.16908	0.0300766	0.0941293	PAPOLG
ENSG00000266513	2.92536	-5.34134	2.46277	-2.16884	0.0300952	0.0941735	AP002478.2
ENSG00000099139	79.4318	-0.902315	0.416091	-2.16855	0.0301165	0.0942264	PCSK5
ENSG00000029639	90.6031	-0.729528	0.336458	-2.16826	0.030139	0.0942724	TFB1M
ENSG00000254737	5.74455	-3.36789	1.55328	-2.16824	0.0301401	0.0942724	OR10G4
ENSG00000147475	779.703	-0.399118	0.184103	-2.16791	0.0301657	0.0943387	ERLIN2
ENSG00000285106	183.986	-0.702946	0.324283	-2.1677	0.0301819	0.0943754	AC016831.6
ENSG00000117009	10.2035	-7.12135	3.28539	-2.16758	0.0301907	0.0943754	NA
ENSG00000267284	26.2917	-2.27559	1.04982	-2.16761	0.0301882	0.0943754	AC022031.2
ENSG00000274290	86.791	-0.718242	0.331417	-2.16718	0.0302208	0.0944556	H2BC6
ENSG00000076554	12.2575	-3.43122	1.58361	-2.16671	0.030257	0.0945548	NA
ENSG00000134330	239.198	-0.45306	0.209154	-2.16615	0.0302997	0.0946744	IAH1
ENSG00000132950	118.722	-0.715748	0.330464	-2.16589	0.03032	0.0947237	ZMYM5
ENSG00000127663	953.518	0.418839	0.193412	2.16553	0.0303475	0.0947958	KDM4B
ENSG00000255545	5.42384	-4.80042	2.21683	-2.16544	0.0303539	0.094802	NA
ENSG00000158077	2.71729	-5.25589	2.42761	-2.16504	0.0303844	0.0948834	NA
ENSG00000121316	11.9536	2.58494	1.19415	2.16467	0.0304133	0.0949596	NA
ENSG00000240240	3.78429	4.99269	2.30708	2.16407	0.0304586	0.0950872	NA
ENSG00000131828	1215.03	0.346967	0.160338	2.16397	0.0304663	0.0950973	PDHA1
ENSG00000104055	2.98807	-5.34562	2.47048	-2.1638	0.0304797	0.0951252	NA
ENSG00000106034	626.6	0.386742	0.178756	2.16352	0.0305011	0.0951778	CPED1
ENSG00000273173	22.0953	1.4884	0.688045	2.16323	0.0305235	0.0952339	SNURF
ENSG00000215244	3.59453	-4.05052	1.87276	-2.16286	0.030552	0.0952947	LINC02649
ENSG00000227152	2.73705	-5.25075	2.42767	-2.16288	0.0305507	0.0952947	NA
ENSG00000152404	208.054	-0.532172	0.246059	-2.16278	0.0305577	0.0952988	CWF19L2
ENSG00000277149	27.6237	1.40689	0.650526	2.1627	0.0305642	0.0953049	TYW1B
ENSG00000130054	2.73525	-5.24989	2.42801	-2.16222	0.0306014	0.0953804	NA
ENSG00000270629	2248.74	0.317306	0.146745	2.1623	0.0305951	0.0953804	NBPF14
ENSG00000283138	3.17716	-5.42332	2.50823	-2.16221	0.0306018	0.0953804	NA
ENSG00000197451	1949.2	0.264376	0.122279	2.16207	0.030613	0.0954012	HNRNPAB
ENSG00000147813	151.086	-0.731079	0.33816	-2.16193	0.0306235	0.09542	NAPRT
ENSG00000093183	602.731	-0.348656	0.161286	-2.16173	0.0306391	0.0954547	SEC22C
ENSG00000258592	9.01217	-3.59117	1.66157	-2.16131	0.0306713	0.0955409	AL391152.1
ENSG00000257616	3.23795	-4.71076	2.17967	-2.16122	0.0306783	0.0955487	AC055716.2
ENSG00000164221	224.645	0.516411	0.238989	2.16081	0.0307098	0.095633	CCDC112
ENSG00000101844	138.003	0.881299	0.407916	2.16049	0.0307349	0.095697	ATG4A
ENSG00000107201	161.777	0.658422	0.30478	2.16032	0.030748	0.0957239	DDX58
ENSG00000176485	45.4932	-1.59333	0.737579	-2.16022	0.0307554	0.095733	PLAAT3
ENSG00000074755	1373.74	-0.387023	0.179165	-2.16015	0.0307611	0.0957366	ZZEF1
ENSG00000084234	27650.3	-0.204339	0.0946094	-2.15982	0.030787	0.0957988	APLP2
ENSG00000135341	1075.19	0.307318	0.142292	2.15978	0.03079	0.0957988	MAP3K7
ENSG00000151893	1025.05	0.45347	0.209972	2.15967	0.0307985	0.095811	CACUL1
ENSG00000103510	196.827	-0.504953	0.233833	-2.15946	0.0308146	0.0958362	KAT8
ENSG00000158019	147.073	-0.601376	0.278486	-2.15945	0.0308156	0.0958362	BABAM2
ENSG00000024862	78.5444	-0.793826	0.367623	-2.15935	0.030823	0.0958454	CCDC28A
ENSG00000242616	799.635	-0.315512	0.146122	-2.15923	0.0308321	0.0958596	GNG10
ENSG00000241404	45.0129	0.994825	0.460825	2.15879	0.0308663	0.0959519	EGFL8
ENSG00000277463	2.95128	-5.34099	2.47413	-2.15873	0.030871	0.0959525	AC080038.3
ENSG00000196449	105.609	0.717382	0.332392	2.15824	0.0309091	0.0960567	YRDC
ENSG00000232433	2.82107	-5.3154	2.46292	-2.15816	0.030915	0.0960613	GXYLT1P3
ENSG00000283050	48.6665	-1.23124	0.570598	-2.1578	0.0309435	0.0961358	GTF2IP12
ENSG00000163485	25.9572	-2.10503	0.975692	-2.15747	0.0309688	0.0962002	ADORA1
ENSG00000137747	3.61962	-5.66907	2.62803	-2.15716	0.0309934	0.0962627	NA
ENSG00000074621	239.666	-0.75929	0.352015	-2.15698	0.0310071	0.0962912	SLC24A1
ENSG00000214803	3.72273	-4.07095	1.88763	-2.15664	0.0310334	0.0963588	AC090921.1
ENSG00000128578	39.4148	-1.46941	0.68139	-2.15649	0.0310456	0.0963687	STRIP2
ENSG00000140694	441.358	-0.516673	0.239587	-2.15652	0.0310432	0.0963687	PARN
ENSG00000167210	2.66396	-5.2242	2.42297	-2.15611	0.031075	0.0964459	NA
ENSG00000177971	280.239	0.47493	0.22028	2.15603	0.0310817	0.0964524	IMP3
ENSG00000258915	2.24602	-4.95784	2.29988	-2.1557	0.0311071	0.0965171	NA
ENSG00000283005	2.15073	-4.89906	2.27299	-2.15534	0.0311353	0.0965907	NA
ENSG00000095383	527.481	0.395142	0.183358	2.15503	0.0311595	0.0966516	TBC1D2
ENSG00000171097	40.7327	1.33425	0.619167	2.1549	0.0311693	0.0966679	KYAT1
ENSG00000164440	27.4815	-6.22062	2.88693	-2.15475	0.0311813	0.0966911	TXLNB
ENSG00000105392	31.95	-1.13276	0.525737	-2.15462	0.0311915	0.0967085	CRX
ENSG00000106344	806.401	0.592195	0.274856	2.15456	0.0311961	0.0967087	RBM28
ENSG00000160584	575.561	-0.54281	0.251971	-2.15426	0.03122	0.0967689	SIK3
ENSG00000130816	1965	-0.322536	0.149731	-2.15409	0.0312328	0.0967946	DNMT1
ENSG00000138073	682.197	0.41506	0.192712	2.15378	0.0312571	0.0968133	PREB
ENSG00000142303	91.1134	-1.20214	0.55815	-2.1538	0.0312561	0.0968133	ADAMTS10
ENSG00000205056	11.9777	-2.1223	0.985357	-2.15384	0.0312527	0.0968133	LINC02397
ENSG00000271270	35.7545	-1.3734	0.637631	-2.15392	0.0312468	0.0968133	TMCC1-AS1
ENSG00000257924	3.69682	-5.68236	2.63895	-2.15326	0.031298	0.0969258	LINC02416
ENSG00000228474	808.965	0.341003	0.158394	2.15288	0.0313278	0.0970041	OST4
ENSG00000277304	13.604	2.04632	0.950793	2.15222	0.0313797	0.0971506	AC142086.6
ENSG00000109832	2.08255	-4.85567	2.25639	-2.15197	0.0314	0.0971994	NA
ENSG00000179195	1249.93	0.54266	0.252178	2.15189	0.0314061	0.0972041	ZNF664
ENSG00000115204	341.651	-0.408371	0.189782	-2.15179	0.0314139	0.0972142	MPV17
ENSG00000115392	48.8176	-1.27361	0.592019	-2.1513	0.0314523	0.0973189	FANCL
ENSG00000083937	708.945	0.389332	0.180996	2.15105	0.0314719	0.0973654	CHMP2B
ENSG00000247853	2.23449	-4.95115	2.3021	-2.15071	0.0314992	0.0974357	NA
ENSG00000232662	2.68971	-5.23077	2.43288	-2.15003	0.0315528	0.0975873	NA
ENSG00000075292	1758.55	-0.415554	0.193314	-2.14963	0.0315847	0.0976296	ZNF638
ENSG00000140859	639.902	0.502372	0.233702	2.14963	0.0315848	0.0976296	KIFC3
ENSG00000196683	412.441	0.512329	0.238325	2.14971	0.0315785	0.0976296	TOMM7
ENSG00000259728	13.263	-2.61153	1.21481	-2.14974	0.0315758	0.0976296	LINC00933
ENSG00000082146	227.487	0.927671	0.431614	2.1493	0.0316103	0.0976941	STRADB
ENSG00000253846	323.779	-0.462398	0.215169	-2.14899	0.0316348	0.0977558	PCDHGA10
ENSG00000283162	4.09427	4.37186	2.03455	2.14881	0.0316495	0.0977868	AL390726.5
ENSG00000147044	635.858	-0.619187	0.288173	-2.14866	0.0316611	0.0978086	CASK
ENSG00000103064	532.252	0.760693	0.354048	2.14856	0.0316693	0.0978197	SLC7A6
ENSG00000137168	205.357	0.543778	0.253102	2.14846	0.0316775	0.0978307	PPIL1
ENSG00000167768	2.91125	-5.30413	2.46904	-2.14826	0.0316931	0.0978584	NA
ENSG00000273361	2.73198	4.5163	2.10234	2.14823	0.0316956	0.0978584	NA
ENSG00000111644	2.13421	-4.89974	2.28131	-2.14777	0.0317318	0.0979165	NA
ENSG00000114455	2.70968	-5.23648	2.43807	-2.1478	0.0317297	0.0979165	NA
ENSG00000160161	31.4344	-1.92423	0.895921	-2.14776	0.0317325	0.0979165	CILP2
ENSG00000241532	2.3994	-4.32347	2.01301	-2.14776	0.0317328	0.0979165	NA
ENSG00000160439	134.489	0.645646	0.300643	2.14755	0.0317494	0.097941	RDH13
ENSG00000175279	72.5115	-0.909691	0.423597	-2.14754	0.0317505	0.097941	CENPS
ENSG00000206199	2.82472	-5.28304	2.4601	-2.14749	0.0317546	0.097941	NA
ENSG00000161835	16.0778	-2.22135	1.03449	-2.14729	0.0317701	0.0979746	TAMALIN
ENSG00000140299	1203.26	-0.358878	0.167146	-2.1471	0.0317855	0.0980079	BNIP2
ENSG00000273771	2.7683	-5.28558	2.46206	-2.14681	0.0318083	0.0980641	NA
ENSG00000140968	3.90663	-5.72612	2.66768	-2.14648	0.0318345	0.0981306	NA
ENSG00000108518	7988.27	0.244084	0.113726	2.14624	0.0318535	0.0981607	PFN1
ENSG00000155975	664.007	0.455244	0.212111	2.14625	0.0318533	0.0981607	VPS37A
ENSG00000117262	185.402	-0.839664	0.391257	-2.14607	0.0318677	0.0981903	GPR89A
ENSG00000113248	14.9428	2.08821	0.973178	2.14576	0.0318921	0.0982155	PCDHB15
ENSG00000143344	501.938	-0.388483	0.181043	-2.14581	0.0318882	0.0982155	RGL1
ENSG00000176204	16.6142	-2.21584	1.03265	-2.14579	0.03189	0.0982155	LRRTM4
ENSG00000259225	5.52241	-4.88055	2.27454	-2.14573	0.0318943	0.0982155	NA
ENSG00000101004	129.463	-1.14064	0.531693	-2.1453	0.0319287	0.0983055	NINL
ENSG00000249898	3.86223	-5.7386	2.67502	-2.14525	0.0319328	0.0983055	NA
ENSG00000148288	47.9043	-1.76308	0.822219	-2.1443	0.0320092	0.0985264	GBGT1
ENSG00000232528	2.69303	-5.22546	2.43702	-2.1442	0.0320165	0.0985272	NA
ENSG00000249709	113.084	-0.876484	0.408774	-2.14418	0.0320187	0.0985272	ZNF564
ENSG00000197712	3422.09	0.230842	0.107672	2.14393	0.0320384	0.0985738	FAM114A1
ENSG00000111860	298.026	-0.473822	0.221084	-2.14317	0.0320991	0.0987318	CEP85L
ENSG00000174667	2.99741	-5.30636	2.47591	-2.1432	0.0320974	0.0987318	NA
ENSG00000136861	1158.33	-0.661545	0.3087	-2.143	0.0321131	0.0987607	CDK5RAP2
ENSG00000115170	567.887	-0.424384	0.198045	-2.14287	0.0321236	0.0987786	ACVR1
ENSG00000163125	698.454	-0.326829	0.152527	-2.14276	0.0321326	0.098792	RPRD2
ENSG00000141577	320.198	0.538242	0.251219	2.14252	0.0321518	0.0988369	CEP131
ENSG00000197063	811.896	0.44272	0.206641	2.14246	0.0321567	0.0988376	MAFG
ENSG00000208892	4.35676	3.75272	1.75229	2.14161	0.0322252	0.099034	SNORA49
ENSG00000104953	2.59673	-5.19473	2.42587	-2.14138	0.0322431	0.0990746	NA
ENSG00000100228	69.3197	1.09127	0.509745	2.14082	0.0322888	0.0992007	RAB36
ENSG00000121940	616.536	0.484729	0.226445	2.14061	0.0323058	0.0992276	CLCC1
ENSG00000171729	15.8616	1.82687	0.853443	2.14059	0.0323069	0.0992276	TMEM51
ENSG00000249504	3.64233	4.94381	2.30966	2.14049	0.0323152	0.099239	PCDHA14
ENSG00000104805	3289.17	-0.281502	0.13154	-2.14005	0.032351	0.0993202	NUCB1
ENSG00000204370	237.046	-0.551478	0.257688	-2.1401	0.0323467	0.0993202	SDHD
ENSG00000065371	4.54992	-4.96991	2.32254	-2.13986	0.0323664	0.0993529	NA
ENSG00000204277	4.61394	-3.82642	1.78832	-2.13967	0.0323815	0.099385	LINC01993
ENSG00000064999	339.283	0.383657	0.179367	2.13895	0.0324399	0.09955	ANKS1A
ENSG00000123600	242.798	0.537198	0.251174	2.13875	0.032456	0.099585	METTL8
ENSG00000115339	21.0225	1.80199	0.842622	2.13855	0.0324719	0.0996193	GALNT3
ENSG00000228113	22.4741	-1.77303	0.829106	-2.13848	0.0324778	0.0996233	AC003991.1
ENSG00000131368	426.031	0.483724	0.226218	2.13831	0.0324919	0.0996521	MRPS25
ENSG00000232555	2.62768	-5.19654	2.43062	-2.13795	0.0325206	0.0997259	AC104088.1
ENSG00000105855	72.2809	-1.37734	0.644315	-2.13768	0.0325427	0.0997791	ITGB8
ENSG00000204929	4.00178	-4.02563	1.88329	-2.13756	0.0325528	0.0997958	NA
ENSG00000138642	29.65	-1.53084	0.716213	-2.13741	0.0325643	0.0998165	HERC6
ENSG00000170458	6.99194	-3.32794	1.55708	-2.13729	0.0325743	0.0998328	CD14
ENSG00000185008	29.8344	1.66285	0.77804	2.13723	0.0325794	0.0998342	ROBO2
ENSG00000253797	834.564	0.303406	0.141968	2.13715	0.0325862	0.0998406	UTP14C
ENSG00000111450	965.872	0.46067	0.215564	2.13704	0.0325945	0.0998518	STX2
ENSG00000239665	92.3489	-1.2599	0.589633	-2.13676	0.0326179	0.0999091	AL157392.3
ENSG00000168159	1050.22	-0.44379	0.207751	-2.13616	0.0326664	0.100043	RNF187
ENSG00000248049	65.3562	0.856415	0.400931	2.13607	0.032674	0.100052	UBA6-AS1
ENSG00000258609	2.88397	-5.26301	2.46412	-2.13586	0.0326911	0.10009	NA
ENSG00000100266	960.242	0.343055	0.160641	2.13555	0.0327164	0.100153	PACSIN2
ENSG00000268416	59.808	-1.18713	0.555937	-2.13537	0.0327304	0.100182	AC010329.1
ENSG00000133962	3.88127	-5.69583	2.66815	-2.13475	0.0327815	0.100323	NA
ENSG00000232284	2.63638	-5.20426	2.4382	-2.13447	0.0328046	0.100372	NA
ENSG00000253955	2.14604	-4.90625	2.29861	-2.13444	0.0328067	0.100372	NA
ENSG00000140992	900.684	0.394032	0.184648	2.13396	0.0328457	0.100477	PDPK1
ENSG00000232882	2.63755	-5.21392	2.44364	-2.13367	0.0328695	0.100535	NA
ENSG00000133958	9.31342	-3.52934	1.65456	-2.13309	0.0329172	0.100666	UNC79
ENSG00000075785	4274.79	0.311689	0.146146	2.13273	0.0329468	0.100742	RAB7A
ENSG00000085224	3042.75	-0.292255	0.13704	-2.13263	0.0329548	0.100753	ATRX
ENSG00000101109	687.608	0.435345	0.20418	2.13217	0.0329931	0.100844	STK4
ENSG00000116983	2.17157	-4.93848	2.31619	-2.13215	0.0329943	0.100844	NA
ENSG00000158435	466.421	0.738402	0.346427	2.13148	0.0330498	0.100999	CNOT11
ENSG00000109436	496.133	0.327567	0.153695	2.13128	0.0330661	0.101035	TBC1D9
ENSG00000258804	2.06744	-4.84643	2.27436	-2.13089	0.0330979	0.101117	NA
ENSG00000167136	117.17	0.712696	0.334496	2.13066	0.0331174	0.101163	ENDOG
ENSG00000181322	2.86122	-5.26899	2.47342	-2.13025	0.0331513	0.101252	NA
ENSG00000164049	2.63386	-5.20869	2.44546	-2.12994	0.0331762	0.101313	NA
ENSG00000099364	253.246	0.600908	0.282206	2.12932	0.0332275	0.101441	FBXL19
ENSG00000137200	571.145	-0.44666	0.209765	-2.12933	0.0332268	0.101441	CMTR1
ENSG00000121446	7.56585	-3.78349	1.77766	-2.12835	0.0333079	0.101642	NA
ENSG00000148308	388.145	-0.538239	0.252883	-2.12841	0.0333029	0.101642	GTF3C5
ENSG00000234284	62.3969	1.58831	0.746262	2.12835	0.0333077	0.101642	ZNF879
ENSG00000225670	5.38295	-3.32962	1.56447	-2.12827	0.0333143	0.101647	CADM3-AS1
ENSG00000228914	2.60731	-5.2009	2.44471	-2.12741	0.0333861	0.101852	NA
ENSG00000175946	7.94568	2.52858	1.18891	2.12682	0.0334353	0.101973	KLHL38
ENSG00000176601	2.01823	-4.82398	2.26813	-2.12686	0.0334321	0.101973	NA
ENSG00000069011	20.8178	-2.32319	1.09263	-2.12624	0.0334829	0.102059	PITX1
ENSG00000171823	79.5496	-0.862589	0.405665	-2.12636	0.0334733	0.102059	FBXL14
ENSG00000187172	7.78642	-3.87305	1.82145	-2.12635	0.0334739	0.102059	BAGE2
ENSG00000259426	49.0726	1.10911	0.521628	2.12626	0.033482	0.102059	AC027237.5
ENSG00000110801	594.794	0.341843	0.160782	2.12614	0.033492	0.102072	PSMD9
ENSG00000133661	2.65187	4.49231	2.11305	2.12598	0.0335048	0.102097	SFTPD
ENSG00000143222	458.931	0.389271	0.183148	2.12545	0.0335491	0.102173	UFC1
ENSG00000148225	83.0861	-1.38701	0.652568	-2.12547	0.0335476	0.102173	WDR31
ENSG00000165650	1341.9	-0.273523	0.128684	-2.12554	0.0335416	0.102173	PDZD8
ENSG00000166579	947.591	0.437118	0.205656	2.12548	0.0335468	0.102173	NDEL1
ENSG00000147133	933.619	-0.388517	0.182806	-2.1253	0.0335618	0.102197	TAF1
ENSG00000273232	2.80162	-5.27952	2.48431	-2.12515	0.0335743	0.102221	AC090912.3
ENSG00000279586	3.69701	-5.68057	2.67352	-2.12475	0.0336074	0.102307	AP000711.1
ENSG00000197771	509.353	-0.357717	0.168363	-2.12468	0.0336132	0.10231	MCMBP
ENSG00000205592	69.4547	5.03807	2.37265	2.1234	0.0337206	0.102622	MUC19
ENSG00000172578	14.511	-2.15803	1.01634	-2.12333	0.0337264	0.102625	KLHL6
ENSG00000151465	637.719	0.376979	0.177578	2.1229	0.0337624	0.10272	CDC123
ENSG00000062370	91.3019	-0.91915	0.43303	-2.1226	0.0337872	0.102771	ZNF112
ENSG00000263069	4.97503	-3.61476	1.703	-2.12258	0.0337887	0.102771	NA
ENSG00000260644	49.1859	-1.09841	0.517507	-2.1225	0.0337955	0.102777	HERC2P5
ENSG00000120555	3.5438	-5.62285	2.64931	-2.12238	0.0338056	0.102793	SEPTIN7P9
ENSG00000181856	4.57542	3.27622	1.54374	2.12225	0.0338164	0.102811	NA
ENSG00000131626	1664.22	0.372226	0.175434	2.12174	0.0338592	0.102913	PPFIA1
ENSG00000179447	2.68234	-5.22329	2.4618	-2.12174	0.0338596	0.102913	NA
ENSG00000214940	4.88789	-3.9859	1.87873	-2.1216	0.0338716	0.102935	NPIPA8
ENSG00000139618	378.781	0.801365	0.377746	2.12144	0.0338847	0.102948	BRCA2
ENSG00000171714	2.79028	-5.27785	2.48787	-2.12143	0.0338858	0.102948	NA
ENSG00000183671	56.8536	-1.1284	0.531951	-2.12125	0.0339006	0.102979	GPR1
ENSG00000100888	1893.89	0.334597	0.157742	2.12116	0.0339081	0.102983	CHD8
ENSG00000197106	55.836	-0.927935	0.437474	-2.12112	0.0339117	0.102983	SLC6A17
ENSG00000070669	977.497	-0.34577	0.163082	-2.12022	0.0339871	0.103174	ASNS
ENSG00000100558	51.3619	-1.13212	0.533942	-2.1203	0.0339808	0.103174	PLEK2
ENSG00000158796	221.604	-0.653368	0.308164	-2.1202	0.0339891	0.103174	DEDD
ENSG00000261033	2.68365	-5.22936	2.46663	-2.12004	0.0340023	0.103199	NA
ENSG00000100583	50.4884	-1.5956	0.752715	-2.1198	0.0340233	0.103234	SAMD15
ENSG00000144908	40.9913	1.79553	0.847017	2.11983	0.0340203	0.103234	ALDH1L1
ENSG00000089351	568.602	0.583149	0.275131	2.11953	0.0340459	0.103282	GRAMD1A
ENSG00000140848	311.29	0.558659	0.263586	2.11946	0.0340518	0.103282	CPNE2
ENSG00000204237	177.708	-0.584355	0.275713	-2.11943	0.034054	0.103282	OXLD1
ENSG00000272602	87.4293	-0.819037	0.386517	-2.11902	0.0340888	0.103373	ZNF595
ENSG00000102387	5.78905	-3.89004	1.83592	-2.11885	0.0341036	0.103403	TAF7L
ENSG00000082269	134.129	-0.865037	0.408335	-2.11845	0.0341368	0.103489	FAM135A
ENSG00000261232	3.46367	-5.60762	2.64722	-2.1183	0.0341495	0.103513	AC090751.1
ENSG00000118181	1295.69	-0.282093	0.133194	-2.11791	0.0341831	0.103588	RPS25
ENSG00000164404	2.10486	-4.88043	2.30438	-2.1179	0.0341838	0.103588	NA
ENSG00000090889	388.776	-0.511255	0.241445	-2.11748	0.0342191	0.10368	KIF4A
ENSG00000274554	2.70097	-5.24832	2.47896	-2.11715	0.0342473	0.103751	NA
ENSG00000005100	279.404	0.504206	0.238191	2.11681	0.0342757	0.103822	DHX33
ENSG00000232046	3.58383	-5.63389	2.66178	-2.11659	0.0342947	0.103865	NA
ENSG00000091010	2.15037	-4.91755	2.32416	-2.11584	0.0343586	0.104029	NA
ENSG00000167173	431.497	0.619384	0.292734	2.11586	0.0343569	0.104029	C15orf39
ENSG00000254973	2.76315	-5.26958	2.49126	-2.11523	0.0344106	0.104171	NA
ENSG00000172803	13.1892	-2.9116	1.3766	-2.11507	0.034424	0.104197	SNX32
ENSG00000105723	369.656	0.403478	0.190779	2.1149	0.0344383	0.104225	GSK3A
ENSG00000139998	169.59	-0.499931	0.236464	-2.11419	0.0344986	0.104365	RAB15
ENSG00000143515	3030.68	-0.412729	0.195219	-2.11419	0.0344992	0.104365	ATP8B2
ENSG00000270020	5.66348	-3.04767	1.44148	-2.11427	0.0344921	0.104365	AC009108.3
ENSG00000175274	849.657	0.359476	0.170042	2.11404	0.034512	0.104389	TP53I11
ENSG00000072121	776.623	-0.685883	0.32448	-2.11379	0.0345332	0.104424	ZFYVE26
ENSG00000155827	1239.04	-0.301488	0.142626	-2.11384	0.0345294	0.104424	RNF20
ENSG00000110917	3702.17	0.333863	0.157968	2.11348	0.0345594	0.104479	MLEC
ENSG00000249156	2.81994	-5.28748	2.50181	-2.11346	0.0345612	0.104479	TAF11L12
ENSG00000124209	1196.33	-0.468623	0.221814	-2.11268	0.0346279	0.104665	RAB22A
ENSG00000105270	1764.91	0.291783	0.138165	2.11185	0.0346995	0.104867	CLIP3
ENSG00000105246	2.67104	4.48562	2.12409	2.11178	0.0347053	0.10487	NA
ENSG00000198879	13.5228	-2.39399	1.13384	-2.11139	0.0347386	0.104955	SFMBT2
ENSG00000263120	2.77625	-5.28438	2.50347	-2.11082	0.0347874	0.105073	NA
ENSG00000280418	8.66082	-3.10062	1.4689	-2.11085	0.0347856	0.105073	AC007326.2
ENSG00000109738	107.266	0.748627	0.354677	2.11073	0.0347957	0.105083	GLRB
ENSG00000272121	2.58804	-5.17357	2.45167	-2.11022	0.0348392	0.105199	NA
ENSG00000164976	88.1362	-0.968745	0.45911	-2.11005	0.0348539	0.105214	MYORG
ENSG00000181652	6.12401	3.78109	1.79194	2.11005	0.034854	0.105214	NA
ENSG00000055813	92.0862	-0.681487	0.322984	-2.10997	0.034861	0.105221	CCDC85A
ENSG00000253491	2.6882	-5.21758	2.47302	-2.1098	0.0348754	0.105249	IGHVII-30-1
ENSG00000234390	8.68911	-2.8902	1.37	-2.10963	0.0348899	0.105278	USP27X-AS1
ENSG00000172172	194.081	-0.583937	0.276844	-2.10926	0.0349217	0.105344	MRPL13
ENSG00000185974	3.02058	-5.32704	2.52559	-2.10923	0.034925	0.105344	NA
ENSG00000284770	322.375	0.506985	0.240368	2.10921	0.0349266	0.105344	TBCE
ENSG00000258210	3.60502	-3.7889	1.7966	-2.10893	0.034951	0.105402	AC144548.1
ENSG00000213411	69.766	-1.26107	0.597997	-2.10882	0.0349599	0.105413	RBM22P2
ENSG00000214432	3.83251	-3.50744	1.66326	-2.10877	0.0349645	0.105413	NA
ENSG00000204899	198.882	0.555706	0.263537	2.10865	0.0349752	0.105431	MZT1
ENSG00000166501	3.38143	-5.3487	2.53707	-2.10822	0.0350122	0.1055	NA
ENSG00000235293	2.78416	-5.28455	2.50665	-2.10821	0.0350129	0.1055	AC114814.3
ENSG00000284741	3.41602	-5.58831	2.6507	-2.10824	0.0350104	0.1055	PDE11A
ENSG00000119522	283.333	-0.627281	0.297566	-2.10804	0.0350272	0.105513	DENND1A
ENSG00000134962	13.0286	-2.45348	1.16386	-2.10805	0.0350267	0.105513	KLB
ENSG00000149295	4.07017	-5.75537	2.7305	-2.10781	0.0350478	0.10556	NA
ENSG00000167578	167.618	0.626308	0.297208	2.1073	0.0350914	0.105676	RAB4B
ENSG00000204684	2.61473	-5.1766	2.4566	-2.10722	0.0350982	0.105682	NA
ENSG00000099381	621.166	-0.346895	0.164634	-2.10707	0.0351118	0.105693	SETD1A
ENSG00000112812	3.21487	-4.69394	2.22768	-2.1071	0.0351093	0.105693	NA
ENSG00000091513	62.7515	-1.17342	0.556919	-2.10699	0.0351183	0.105696	TF
ENSG00000105371	6.28999	3.27716	1.55541	2.10694	0.0351228	0.105696	ICAM4
ENSG00000148459	53.8733	1.13749	0.539995	2.10648	0.0351631	0.105802	PDSS1
ENSG00000147174	31.1993	-1.31852	0.625985	-2.10631	0.0351771	0.10583	GCNA
ENSG00000051523	476.69	0.397017	0.188513	2.10605	0.0352	0.105883	CYBA
ENSG00000246379	3.23875	-5.32614	2.53103	-2.10434	0.0353487	0.106316	NA
ENSG00000100578	379.239	-0.609983	0.289892	-2.10417	0.0353635	0.10633	KIAA0586
ENSG00000111639	609.116	0.402187	0.191134	2.10422	0.0353595	0.10633	MRPL51
ENSG00000161939	145.235	0.606419	0.288261	2.10372	0.0354033	0.106435	RNASEK-C17orf49
ENSG00000088538	9.2957	-2.83454	1.34785	-2.10301	0.0354647	0.106604	DOCK3
ENSG00000279159	44.8306	-1.28768	0.612376	-2.10276	0.0354865	0.106655	AC003681.1
ENSG00000263961	2.59282	-5.1719	2.45987	-2.10251	0.0355084	0.106706	NA
ENSG00000279778	2.98366	-5.36782	2.55322	-2.10237	0.0355207	0.106727	AL445437.1
ENSG00000132681	2.30236	-4.94562	2.3525	-2.10228	0.0355284	0.106736	NA
ENSG00000234902	2.55802	-5.16254	2.45619	-2.10185	0.0355664	0.106835	AC007879.3
ENSG00000169230	1581.85	0.335766	0.159782	2.1014	0.0356061	0.106939	PRELID1
ENSG00000143536	3.49262	-4.00971	1.90821	-2.10129	0.0356154	0.106952	CRNN
ENSG00000250122	4.10116	-4.45101	2.1184	-2.10112	0.0356302	0.106981	AC122694.1
ENSG00000274422	157.03	-0.597107	0.284281	-2.10041	0.0356927	0.107154	AC245060.5
ENSG00000255234	16.0974	-2.22229	1.05834	-2.09978	0.0357482	0.107305	AP000446.1
ENSG00000106003	32.3907	-1.52511	0.726606	-2.09895	0.0358213	0.107494	LFNG
ENSG00000141449	86.0847	1.16003	0.552667	2.09896	0.0358202	0.107494	GREB1L
ENSG00000196591	1538.76	0.30702	0.146277	2.09889	0.0358266	0.107495	HDAC2
ENSG00000029364	860.343	0.284937	0.135774	2.09862	0.0358506	0.107537	SLC39A9
ENSG00000178605	461.473	0.351773	0.167622	2.09862	0.0358507	0.107537	GTPBP6
ENSG00000161016	6936.12	-0.211313	0.100696	-2.09853	0.0358585	0.107545	RPL8
ENSG00000279595	6.1544	-3.80929	1.81529	-2.09845	0.0358657	0.107552	AC126335.2
ENSG00000184445	388.079	-0.540802	0.257777	-2.09794	0.0359101	0.10767	KNTC1
ENSG00000164164	803.791	-0.479375	0.228548	-2.09748	0.0359513	0.107778	OTUD4
ENSG00000254858	112.795	0.628632	0.29975	2.09719	0.0359766	0.107839	MPV17L2
ENSG00000198886	38796.4	0.2387	0.113828	2.09702	0.0359917	0.107869	ND4
ENSG00000248817	2.60389	-5.19333	2.47665	-2.09692	0.0360005	0.10788	NA
ENSG00000234255	2.63615	-5.21065	2.48512	-2.09674	0.0360163	0.107912	NA
ENSG00000184182	391.467	0.521544	0.248749	2.09667	0.0360229	0.107917	UBE2F
ENSG00000101489	2.62136	-5.19353	2.47771	-2.0961	0.0360736	0.108053	NA
ENSG00000120265	965.928	0.305368	0.145741	2.09528	0.0361464	0.108241	PCMT1
ENSG00000264275	2.57414	-5.16565	2.46537	-2.09529	0.0361456	0.108241	RN7SL753P
ENSG00000160087	382.497	0.503074	0.240108	2.0952	0.0361533	0.108246	UBE2J2
ENSG00000014123	754.515	-0.366299	0.174864	-2.09476	0.0361919	0.108347	UFL1
ENSG00000112357	55.9232	1.16538	0.556376	2.09459	0.0362075	0.108378	PEX7
ENSG00000169379	219.645	-0.667442	0.318675	-2.09443	0.0362218	0.108406	ARL13B
ENSG00000272894	5.35935	-3.34003	1.59494	-2.09414	0.0362475	0.108467	AC004982.2
ENSG00000118420	44.6352	-1.50254	0.71754	-2.09402	0.0362581	0.108484	UBE3D
ENSG00000196834	12.2027	-2.62687	1.25482	-2.09342	0.0363118	0.108629	POTEI
ENSG00000196090	2.3177	-4.71657	2.2534	-2.09309	0.0363414	0.108687	NA
ENSG00000280432	2.57997	-4.40371	2.10391	-2.09311	0.0363394	0.108687	NA
ENSG00000086102	669.856	-0.397604	0.190042	-2.09219	0.0364214	0.108911	NFX1
ENSG00000100207	974.062	-0.449818	0.215034	-2.09184	0.0364525	0.108989	TCF20
ENSG00000197647	57.2789	1.29457	0.618905	2.09172	0.0364637	0.109007	ZNF433
ENSG00000122008	536.839	-0.431923	0.206533	-2.09131	0.0365007	0.109102	POLK
ENSG00000221878	8.56776	-3.28707	1.57188	-2.09117	0.0365131	0.109124	PSG7
ENSG00000152092	2.78723	-5.27126	2.52132	-2.09068	0.036557	0.109209	NA
ENSG00000235256	3.42491	-5.58333	2.67058	-2.09068	0.0365566	0.109209	FKBP4P7
ENSG00000279006	2.64903	-5.20066	2.48748	-2.09073	0.0365522	0.109209	NA
ENSG00000053900	292.94	-0.70444	0.337027	-2.09016	0.0366035	0.109331	ANAPC4
ENSG00000118946	3.63037	-5.65631	2.70625	-2.09009	0.0366098	0.109331	PCDH17
ENSG00000141933	175.855	-0.669339	0.32025	-2.09005	0.0366132	0.109331	TPGS1
ENSG00000118402	101.1	-0.857737	0.410456	-2.08972	0.0366431	0.109405	ELOVL4
ENSG00000110921	163.03	0.684112	0.32742	2.0894	0.0366713	0.109459	MVK
ENSG00000272323	2.87901	-4.58619	2.19495	-2.08942	0.0366696	0.109459	AC026801.2
ENSG00000100802	48.59	-1.20806	0.578207	-2.08932	0.0366785	0.109465	C14orf93
ENSG00000148942	2.58422	-5.16376	2.4718	-2.08907	0.0367018	0.109519	NA
ENSG00000095777	3.41822	-5.57778	2.67057	-2.08861	0.036743	0.109622	NA
ENSG00000179029	93.0518	0.850881	0.407399	2.08857	0.0367465	0.109622	TMEM107
ENSG00000047597	5.9146	4.1085	1.9673	2.0884	0.036762	0.109652	XK
ENSG00000008226	3.14878	4.1251	1.97541	2.08822	0.0367781	0.109666	NA
ENSG00000169418	2.56584	-5.16798	2.47495	-2.08812	0.0367872	0.109666	NA
ENSG00000181143	12.2097	-2.7244	1.30471	-2.08813	0.0367865	0.109666	MUC16
ENSG00000182004	216.089	-0.534031	0.255745	-2.08814	0.0367851	0.109666	SNRPE
ENSG00000143774	2012.57	-0.321488	0.153979	-2.08786	0.0368104	0.10972	GUK1
ENSG00000224790	22.4168	-2.32732	1.11483	-2.08761	0.0368331	0.109772	AP000704.2
ENSG00000125743	398.428	0.417399	0.199997	2.08702	0.0368861	0.109915	SNRPD2
ENSG00000221970	2.51845	-5.14255	2.4644	-2.08673	0.0369121	0.109977	NA
ENSG00000177034	408.191	-0.499903	0.239606	-2.08635	0.0369466	0.110064	MTX3
ENSG00000164411	3.74424	-5.70017	2.73228	-2.08623	0.0369579	0.110076	GJB7
ENSG00000221829	103.924	-0.98514	0.472218	-2.0862	0.0369608	0.110076	FANCG
ENSG00000164591	9.20715	-3.19643	1.53223	-2.08613	0.0369665	0.110078	MYOZ3
ENSG00000167080	59.5136	-1.11416	0.534133	-2.08593	0.0369848	0.110116	B4GALNT2
ENSG00000005187	13.2049	-2.84132	1.36218	-2.08586	0.0369915	0.110121	ACSM3
ENSG00000223692	3.39569	4.83235	2.31718	2.08544	0.0370289	0.110217	DIP2A-IT1
ENSG00000167106	529.456	-0.460059	0.22062	-2.0853	0.0370419	0.11024	FAM102A
ENSG00000269556	110.584	-0.732246	0.351236	-2.08477	0.03709	0.110368	TMEM185A
ENSG00000144233	306.17	0.416548	0.199852	2.08428	0.0371346	0.110485	AMMECR1L
ENSG00000064490	206.021	0.657614	0.315524	2.0842	0.0371423	0.110493	RFXANK
ENSG00000169085	8.49169	-3.29706	1.58203	-2.08407	0.0371539	0.110512	VXN
ENSG00000066455	1016.69	-0.309096	0.148319	-2.084	0.03716	0.110515	GOLGA5
ENSG00000064652	136.772	-0.747183	0.3586	-2.08361	0.0371955	0.110605	SNX24
ENSG00000115705	10.466	-6.93524	3.32911	-2.08321	0.037232	0.110682	NA
ENSG00000205236	9.50233	-7.05933	3.38868	-2.08321	0.037232	0.110682	AC105052.1
ENSG00000163138	53.6252	-1.58328	0.760071	-2.08306	0.0372456	0.110707	PACRGL
ENSG00000268941	2.58776	-5.17806	2.48592	-2.08296	0.0372553	0.110721	NA
ENSG00000130741	2454.73	-0.308769	0.148269	-2.08248	0.0372983	0.110833	EIF2S3
ENSG00000100065	29.7867	1.69216	0.812713	2.08211	0.0373324	0.110919	CARD10
ENSG00000185385	31.8108	-1.68442	0.809038	-2.08201	0.037342	0.110932	OR7A17
ENSG00000280011	16.1419	-1.56491	0.751895	-2.08129	0.037407	0.111109	AL031595.2
ENSG00000113916	646.572	-0.461494	0.221774	-2.08092	0.037441	0.111195	BCL6
ENSG00000144566	692.104	0.402762	0.193572	2.08069	0.0374624	0.111243	RAB5A
ENSG00000270605	6.91149	-3.11347	1.49666	-2.08028	0.0375003	0.11134	AL353622.1
ENSG00000231259	22.1338	-2.26112	1.08699	-2.08017	0.0375104	0.111354	AC125232.1
ENSG00000233184	31.4112	-0.951178	0.457292	-2.08002	0.0375234	0.111377	AC093157.1
ENSG00000100354	1534.19	-0.623466	0.299751	-2.07995	0.0375306	0.111383	TNRC6B
ENSG00000151876	105.713	-0.8914	0.428592	-2.07984	0.0375405	0.111397	FBXO4
ENSG00000185115	317.535	-0.471124	0.22653	-2.07975	0.0375488	0.111406	NSMCE3
ENSG00000233379	4.62062	-3.08449	1.4832	-2.07962	0.0375601	0.111424	AL139002.1
ENSG00000134375	545.268	0.52968	0.254725	2.07942	0.0375792	0.111465	TIMM17A
ENSG00000164068	334.274	0.63478	0.305311	2.07913	0.0376058	0.111529	RNF123
ENSG00000132326	171.956	-0.713946	0.343425	-2.0789	0.0376266	0.111544	PER2
ENSG00000205913	12.7521	2.37434	1.1421	2.07893	0.0376239	0.111544	SRRM2-AS1
ENSG00000234497	1.9636	-4.77874	2.29865	-2.07894	0.0376231	0.111544	NA
ENSG00000006744	992.311	0.365764	0.17599	2.07832	0.0376801	0.111657	ELAC2
ENSG00000173064	1229.62	0.392858	0.189027	2.07832	0.0376803	0.111657	HECTD4
ENSG00000267904	7.32633	-2.82998	1.36167	-2.07831	0.0376804	0.111657	AC024075.1
ENSG00000183154	3.24905	4.77822	2.29935	2.07807	0.0377026	0.111707	AC138356.1
ENSG00000086666	549.228	-0.33322	0.160373	-2.07778	0.0377293	0.111724	ZFAND6
ENSG00000132570	70.9467	-1.17854	0.567207	-2.0778	0.0377276	0.111724	PCBD2
ENSG00000181788	380.442	0.601748	0.289609	2.0778	0.037728	0.111724	SIAH2
ENSG00000271614	22.0166	-1.17189	0.563982	-2.07789	0.0377193	0.111724	ATP2B1-AS1
ENSG00000105976	1205.98	-0.333508	0.160616	-2.07643	0.0378541	0.111984	MET
ENSG00000162889	1277.25	0.233333	0.112355	2.07674	0.0378251	0.111984	MAPKAPK2
ENSG00000169246	350.355	-0.48913	0.235562	-2.07644	0.0378533	0.111984	NPIPB3
ENSG00000171813	81.05	0.659272	0.31747	2.07665	0.0378342	0.111984	PWWP2B
ENSG00000203605	3.1146	-4.72299	2.2744	-2.07658	0.0378401	0.111984	AC096543.1
ENSG00000243020	3.72021	-5.6879	2.73926	-2.07644	0.0378535	0.111984	RPL7P39
ENSG00000258227	7.09199	-3.39302	1.63386	-2.07669	0.0378299	0.111984	CLEC5A
ENSG00000142694	622.94	-0.350509	0.168814	-2.0763	0.0378658	0.112003	EVA1B
ENSG00000155090	738.347	0.295715	0.14244	2.07606	0.0378884	0.112055	KLF10
ENSG00000115275	565.84	0.523645	0.25224	2.07598	0.0378959	0.112061	MOGS
ENSG00000145642	4.92937	4.11331	1.98153	2.07582	0.0379103	0.112088	NA
ENSG00000126903	379.429	0.382944	0.184524	2.07531	0.0379577	0.112213	SLC10A3
ENSG00000225399	9.25354	-2.7423	1.32158	-2.07503	0.0379842	0.112276	AC121247.2
ENSG00000267370	3.13226	-4.09712	1.97471	-2.0748	0.0380054	0.112323	AC008752.4
ENSG00000114757	10.24	-3.01941	1.45549	-2.07449	0.0380334	0.112385	NA
ENSG00000197099	7.62984	-2.76366	1.33223	-2.07446	0.038037	0.112385	AC068631.1
ENSG00000114439	1389.31	0.50097	0.241536	2.0741	0.0380704	0.112468	BBX
ENSG00000155393	253.604	-0.643136	0.310089	-2.07404	0.0380756	0.112468	HEATR3
ENSG00000160233	45.4427	1.39387	0.672186	2.07364	0.0381125	0.112561	LRRC3
ENSG00000230699	21.5212	-1.94813	0.939648	-2.07325	0.0381489	0.112653	AL645608.2
ENSG00000163281	168.597	-0.708404	0.341699	-2.07318	0.0381553	0.112656	GNPDA2
ENSG00000160193	130.413	-0.674986	0.325599	-2.07306	0.0381667	0.112674	WDR4
ENSG00000213015	417.912	0.443903	0.214147	2.07289	0.0381829	0.112707	ZNF580
ENSG00000198954	891.556	0.436611	0.210659	2.0726	0.0382097	0.112751	KIFBP
ENSG00000249395	4.71333	-3.7066	1.78842	-2.07255	0.038214	0.112751	CASC9
ENSG00000261126	73.5877	-1.2826	0.618847	-2.07257	0.0382123	0.112751	RBFADN
ENSG00000162374	2.88615	-5.29687	2.55617	-2.07219	0.038248	0.112836	NA
ENSG00000105866	103.283	-1.39224	0.671944	-2.07195	0.0382698	0.112853	SP4
ENSG00000112039	59.9492	0.726057	0.350414	2.072	0.0382656	0.112853	FANCE
ENSG00000275700	702.161	0.323394	0.156076	2.07202	0.0382634	0.112853	AATF
ENSG00000204603	4.66233	5.29234	2.55502	2.07135	0.0383259	0.112956	LINC01257
ENSG00000238042	2.12037	-4.90973	2.37024	-2.0714	0.0383213	0.112956	NA
ENSG00000277127	3.38528	-5.55712	2.68266	-2.0715	0.0383125	0.112956	AC245150.1
ENSG00000285294	18.9806	-2.2689	1.09537	-2.07136	0.0383248	0.112956	LINC00842
ENSG00000229117	1376.73	0.345561	0.166836	2.07127	0.0383338	0.112964	RPL41
ENSG00000113360	1168.08	0.428876	0.207086	2.071	0.0383588	0.113015	DROSHA
ENSG00000145757	3.36226	-5.55392	2.68181	-2.07096	0.0383624	0.113015	NA
ENSG00000178338	92.0293	-0.738968	0.356832	-2.07091	0.0383671	0.113015	ZNF354B
ENSG00000161203	8006.97	0.22498	0.108642	2.07084	0.038374	0.11302	AP2M1
ENSG00000050767	4.09728	-5.61474	2.71195	-2.07037	0.0384173	0.113132	NA
ENSG00000182985	19.0224	-1.90063	0.918105	-2.07017	0.0384363	0.113172	CADM1
ENSG00000136982	94.8179	-0.787019	0.380261	-2.06968	0.0384823	0.113292	DSCC1
ENSG00000160404	85.9558	-0.889263	0.429685	-2.06957	0.0384926	0.113307	TOR2A
ENSG00000011260	330.893	-0.377291	0.182334	-2.06924	0.038524	0.113383	UTP18
ENSG00000009954	2756.79	-0.236641	0.114385	-2.06881	0.0385638	0.113485	BAZ1B
ENSG00000155858	115.014	0.626627	0.302916	2.06865	0.0385788	0.113509	LSM11
ENSG00000259562	11.7398	1.93371	0.934788	2.06861	0.0385827	0.113509	AC090607.2
ENSG00000271816	8.85487	-3.52681	1.7055	-2.06791	0.0386484	0.113686	AC022400.5
ENSG00000273199	2.58501	-5.1878	2.50907	-2.06762	0.0386759	0.113752	NA
ENSG00000150782	3.52232	-4.55663	2.20404	-2.0674	0.0386969	0.113798	IL18
ENSG00000178568	26.5802	1.8435	0.891757	2.06727	0.0387089	0.113817	ERBB4
ENSG00000280277	3.36953	-5.55302	2.6863	-2.06716	0.0387188	0.113831	AL079342.3
ENSG00000114346	751.496	-0.429714	0.207924	-2.06669	0.0387635	0.113946	ECT2
ENSG00000149196	195.331	0.424648	0.205482	2.0666	0.0387722	0.113956	HIKESHI
ENSG00000101216	346.891	0.355243	0.171915	2.06639	0.0387913	0.113996	GMEB2
ENSG00000178171	9.45219	-7.01246	3.39374	-2.06629	0.0388011	0.11401	NA
ENSG00000176716	3.41781	-5.57039	2.69601	-2.06616	0.038813	0.114013	OR10AB1P
ENSG00000249388	2.52983	-5.13556	2.48556	-2.06616	0.0388135	0.114013	AC023794.4
ENSG00000255794	2.56372	-5.15695	2.49597	-2.06611	0.0388182	0.114013	NA
ENSG00000109390	217.571	0.51339	0.248513	2.06585	0.0388427	0.114069	NDUFC1
ENSG00000227954	4.9061	-4.01135	1.9422	-2.06537	0.0388884	0.114187	NA
ENSG00000129968	1075.09	0.285541	0.13828	2.06495	0.038928	0.114288	ABHD17A
ENSG00000283602	3.5549	-5.60528	2.71493	-2.06462	0.0389593	0.114364	NA
ENSG00000273329	24.0622	-1.44757	0.701186	-2.06446	0.0389738	0.114391	AC078846.1
ENSG00000267404	2.48759	-5.13245	2.48619	-2.06438	0.0389814	0.114398	NA
ENSG00000229425	7.35385	-4.49299	2.17658	-2.06424	0.0389947	0.114421	NA
ENSG00000075240	204.137	-0.663789	0.321622	-2.06388	0.0390294	0.114463	GRAMD4
ENSG00000102904	9.91259	-2.58602	1.25303	-2.06381	0.0390353	0.114463	NA
ENSG00000156110	363.515	0.515077	0.249576	2.06381	0.039036	0.114463	ADK
ENSG00000212443	238.086	0.629969	0.305244	2.06382	0.0390344	0.114463	SNORA53
ENSG00000279608	32.3949	-0.975188	0.472518	-2.06381	0.0390354	0.114463	AL353795.3
ENSG00000267280	3.70479	4.26134	2.06501	2.0636	0.039056	0.114506	NA
ENSG00000105176	967.924	-0.312415	0.151444	-2.06291	0.0391216	0.114682	URI1
ENSG00000093217	195.198	-0.86721	0.4205	-2.06233	0.0391765	0.114814	XYLB
ENSG00000172954	511.111	-0.443803	0.215196	-2.06232	0.0391772	0.114814	LCLAT1
ENSG00000111271	129.486	-0.67214	0.325961	-2.06203	0.0392053	0.11488	ACAD10
ENSG00000157103	30.094	1.77498	0.860975	2.06159	0.0392471	0.114987	SLC6A1
ENSG00000254769	2.15625	-4.89392	2.37392	-2.06153	0.0392525	0.114987	NA
ENSG00000100979	180.573	-0.521548	0.252998	-2.06147	0.0392583	0.114988	PLTP
ENSG00000272368	2.81395	-5.30149	2.57183	-2.06137	0.0392681	0.115001	NA
ENSG00000196535	1950.57	-0.394241	0.191267	-2.06121	0.0392834	0.11503	MYO18A
ENSG00000227733	14.6171	-2.28019	1.10664	-2.06046	0.0393541	0.115221	AC239809.3
ENSG00000166946	777.86	0.302752	0.146939	2.06039	0.0393613	0.115226	CCNDBP1
ENSG00000237624	10.7197	-2.89226	1.404	-2.06002	0.0393968	0.115315	OXCT2P1
ENSG00000140521	928.744	1.04205	0.505858	2.05996	0.0394024	0.115315	POLG
ENSG00000237172	533.997	-0.320057	0.155385	-2.05977	0.0394205	0.115352	B3GNT9
ENSG00000116161	833.917	-0.329844	0.160171	-2.05933	0.0394627	0.115444	CACYBP
ENSG00000281909	2.55045	-5.16926	2.51016	-2.05933	0.0394623	0.115444	NA
ENSG00000152939	39.9986	-1.68673	0.819123	-2.05919	0.0394758	0.115466	MARVELD2
ENSG00000128262	21.1178	2.19483	1.06606	2.05882	0.0395114	0.115523	POM121L9P
ENSG00000197653	41.9375	1.57604	0.765488	2.05887	0.0395066	0.115523	DNAH10
ENSG00000231615	2.10272	-4.87044	2.36563	-2.05883	0.0395102	0.115523	NA
ENSG00000106052	1938.23	0.283369	0.137648	2.05865	0.0395282	0.11554	TAX1BP1
ENSG00000130363	294.006	-0.626754	0.304445	-2.05868	0.0395249	0.11554	RSPH3
ENSG00000232386	3.37043	-3.92351	1.90603	-2.05848	0.0395443	0.115572	AC015712.1
ENSG00000285437	483.919	0.485606	0.235918	2.05836	0.0395554	0.115588	POLR2J3
ENSG00000244479	35.6354	-1.71908	0.835266	-2.05812	0.0395783	0.115639	OR2A1-AS1
ENSG00000173627	3.9094	-5.68274	2.76126	-2.05803	0.0395874	0.115646	NA
ENSG00000279665	3.22863	-4.08403	1.98448	-2.05799	0.0395915	0.115646	AC012100.3
ENSG00000100325	745.385	0.338619	0.16455	2.05784	0.039605	0.115658	ASCC2
ENSG00000269296	16.5117	-2.18022	1.05947	-2.05783	0.0396066	0.115658	AC005614.1
ENSG00000156232	329.093	-0.422682	0.20543	-2.05755	0.0396338	0.115722	WHAMM
ENSG00000177051	171.892	0.600855	0.292103	2.05699	0.0396868	0.115861	FBXO46
ENSG00000247765	5.10981	-3.51805	1.71035	-2.05692	0.0396942	0.115866	AC068446.2
ENSG00000180113	2.4752	-5.11408	2.4868	-2.05649	0.0397352	0.115954	NA
ENSG00000204072	8.92978	-6.96962	3.38902	-2.05653	0.0397314	0.115954	ARMCX7P
ENSG00000282057	370.542	0.853407	0.415013	2.05634	0.0397501	0.115982	AC092807.4
ENSG00000133019	10.5615	-3.07672	1.49667	-2.05571	0.0398101	0.116111	CHRM3
ENSG00000171483	2.1799	-4.90967	2.38831	-2.05571	0.0398107	0.116111	NA
ENSG00000182247	260.548	0.520838	0.253356	2.05575	0.0398064	0.116111	UBE2E2
ENSG00000257475	9.53046	-2.52292	1.22753	-2.05528	0.0398518	0.116215	AC068888.2
ENSG00000044459	264.397	-0.62696	0.305084	-2.05504	0.0398749	0.116266	CNTLN
ENSG00000128165	257.451	-0.78359	0.381561	-2.05364	0.0400106	0.116646	ADM2
ENSG00000119314	876.937	0.382865	0.186465	2.05328	0.0400457	0.116726	PTBP3
ENSG00000165699	1002.21	-0.387648	0.188803	-2.05319	0.0400544	0.116726	TSC1
ENSG00000168610	2098.8	-0.236431	0.115151	-2.05322	0.0400513	0.116726	STAT3
ENSG00000067836	211.616	0.479682	0.233653	2.05297	0.0400757	0.116737	ROGDI
ENSG00000102302	506.45	-0.356664	0.173721	-2.05309	0.0400638	0.116737	FGD1
ENSG00000259577	2.15535	-4.89106	2.38249	-2.05292	0.0400802	0.116737	NA
ENSG00000281880	3.78443	-4.88506	2.37955	-2.05294	0.0400787	0.116737	NA
ENSG00000072736	557.419	0.381702	0.18596	2.0526	0.040111	0.116779	NFATC3
ENSG00000132837	7.47516	-3.05882	1.49018	-2.05266	0.040106	0.116779	DMGDH
ENSG00000172943	451.98	0.811231	0.395213	2.05264	0.0401075	0.116779	PHF8
ENSG00000282851	8.80361	-2.55785	1.2464	-2.05219	0.0401513	0.11688	BISPR
ENSG00000113100	2.88481	-5.18594	2.52736	-2.05192	0.0401772	0.116939	NA
ENSG00000198815	583.381	-0.454658	0.221586	-2.05184	0.0401857	0.116948	FOXJ3
ENSG00000139350	313.235	-0.697772	0.340106	-2.05163	0.0402055	0.11699	NEDD1
ENSG00000135185	99.0691	-0.895381	0.436464	-2.05144	0.040224	0.117028	TMEM243
ENSG00000151065	228.905	-0.589104	0.287191	-2.05126	0.0402413	0.117033	DCP1B
ENSG00000183114	2.61214	-5.2019	2.53605	-2.05118	0.0402497	0.117033	NA
ENSG00000187554	25.8757	-2.85068	1.3898	-2.05115	0.0402527	0.117033	TLR5
ENSG00000250493	6.14709	-3.1647	1.5429	-2.05114	0.0402532	0.117033	AP004147.1
ENSG00000279633	2.51907	-5.14952	2.51029	-2.05136	0.0402317	0.117033	NA
ENSG00000267648	15.1459	1.51493	0.738631	2.05099	0.0402679	0.117059	AC060766.5
ENSG00000141750	3.64467	-4.37897	2.13554	-2.05052	0.0403139	0.117177	NA
ENSG00000226859	3.24058	-5.51078	2.68791	-2.05021	0.0403443	0.11725	LINC02051
ENSG00000109854	407.941	-0.360404	0.175814	-2.04991	0.0403734	0.117283	HTATIP2
ENSG00000147509	17.2671	2.32015	1.13186	2.04986	0.040378	0.117283	RGS20
ENSG00000249021	2.10439	-4.88666	2.38382	-2.04993	0.0403717	0.117283	NA
ENSG00000268287	1.95413	-4.78321	2.33339	-2.0499	0.0403739	0.117283	NA
ENSG00000203818	30.3016	-1.24307	0.606435	-2.04979	0.0403845	0.117286	NA
ENSG00000134905	778.01	-0.308456	0.150496	-2.04961	0.040403	0.117324	CARS2
ENSG00000116918	567.432	0.35894	0.175135	2.04951	0.040412	0.117331	TSNAX
ENSG00000257759	2.56798	-5.14997	2.51283	-2.04947	0.0404165	0.117331	AL357153.2
ENSG00000173456	468.907	-0.325674	0.15892	-2.04929	0.040434	0.117366	RNF26
ENSG00000233757	33.2558	-1.43031	0.698026	-2.04908	0.0404547	0.11741	AC092835.1
ENSG00000265479	284.459	-0.433739	0.211688	-2.04895	0.0404665	0.117412	DTX2P1-UPK3BP1-PMS2P11
ENSG00000280184	36.8002	-1.07999	0.527084	-2.049	0.0404621	0.117412	AL023806.3
ENSG00000273136	510.456	0.477626	0.233121	2.04883	0.0404784	0.117431	NBPF26
ENSG00000163159	309.121	0.404973	0.197682	2.04861	0.0405005	0.117479	VPS72
ENSG00000196700	543.36	0.362442	0.176948	2.04829	0.0405312	0.11752	ZNF512B
ENSG00000228801	17.2579	-1.96372	0.958708	-2.0483	0.0405303	0.11752	LOC102724330
ENSG00000266296	2.6337	-5.18761	2.53263	-2.04831	0.0405296	0.11752	NA
ENSG00000167397	1055.79	0.298751	0.145884	2.04787	0.0405728	0.117625	VKORC1
ENSG00000259445	12.4699	-1.84661	0.902017	-2.0472	0.0406383	0.117798	NA
ENSG00000197870	3.28945	-5.51913	2.69609	-2.04709	0.0406497	0.117815	NA
ENSG00000246705	728.89	0.3245	0.158526	2.04698	0.0406597	0.117829	H2AJ
ENSG00000261780	12.03	-1.99763	0.975947	-2.04686	0.0406721	0.117848	LINC02582
ENSG00000156687	2.61267	-5.18991	2.53567	-2.04676	0.0406819	0.117861	NA
ENSG00000118922	651.179	0.521383	0.254776	2.04644	0.0407133	0.117922	KLF12
ENSG00000214787	18.4165	-1.36326	0.666166	-2.04643	0.040714	0.117922	MS4A4E
ENSG00000196204	299.026	0.629343	0.307579	2.04612	0.0407445	0.117994	RNF216P1
ENSG00000174007	40.2472	-1.24622	0.609241	-2.04554	0.0408021	0.118145	CEP19
ENSG00000280375	2.52876	-5.1572	2.52132	-2.04544	0.0408118	0.118157	NA
ENSG00000104885	757.393	0.432782	0.211615	2.04514	0.0408414	0.118226	DOT1L
ENSG00000104142	585.577	0.314038	0.153563	2.04501	0.0408542	0.118247	VPS18
ENSG00000130024	297.273	-0.3902	0.190816	-2.0449	0.0408652	0.118263	PHF10
ENSG00000181938	46.7804	-1.05031	0.513689	-2.04464	0.0408907	0.118321	GINS3
ENSG00000203760	135.384	-0.700385	0.342558	-2.04458	0.0408967	0.118322	CENPW
ENSG00000258749	2.6218	-5.19792	2.54305	-2.04397	0.0409564	0.118479	NA
ENSG00000143147	271.528	-0.611763	0.299334	-2.04375	0.0409786	0.118527	GPR161
ENSG00000023839	5.73484	-3.19478	1.56336	-2.04354	0.0409993	0.118558	ABCC2
ENSG00000169429	3.26125	-5.52158	2.70199	-2.04352	0.0410005	0.118558	CXCL8
ENSG00000144026	204.05	-0.660712	0.323397	-2.04303	0.0410492	0.118683	ZNF514
ENSG00000157450	568.1	0.536045	0.262476	2.04226	0.0411255	0.118879	RNF111
ENSG00000261052	24.6217	1.97619	0.967663	2.04223	0.0411283	0.118879	SULT1A3
ENSG00000227706	2.7151	-5.2311	2.56208	-2.04174	0.0411773	0.119005	NA
ENSG00000128203	27.5632	-1.45193	0.711303	-2.04123	0.0412285	0.11909	ASPHD2
ENSG00000159733	162.691	-0.703901	0.344863	-2.0411	0.0412406	0.11909	ZFYVE28
ENSG00000175182	38.0122	-1.38688	0.679476	-2.04111	0.0412403	0.11909	FAM131A
ENSG00000214694	26.1077	2.46755	1.20888	2.04118	0.0412325	0.11909	ARHGEF33
ENSG00000215223	2.44321	-5.10768	2.50221	-2.04127	0.0412244	0.11909	NA
ENSG00000226953	3.59362	4.91583	2.40809	2.04138	0.0412133	0.11909	NCKAP5-AS2
ENSG00000205808	72.8788	-0.668274	0.327541	-2.04027	0.041323	0.119312	PLPP6
ENSG00000255158	3.27809	-5.51479	2.70332	-2.04001	0.0413494	0.119372	AC131934.1
ENSG00000077782	1946.13	-0.328768	0.161172	-2.03986	0.0413646	0.119381	FGFR1
ENSG00000146205	16.7437	1.57406	0.771661	2.03983	0.0413673	0.119381	ANO7
ENSG00000254363	11.9485	-2.37714	1.16537	-2.03981	0.0413692	0.119381	AC011379.2
ENSG00000260917	61.2349	-0.870701	0.426912	-2.03953	0.0413967	0.119444	AL158212.3
ENSG00000104112	2.58149	-5.10347	2.50272	-2.03917	0.0414329	0.119532	NA
ENSG00000107874	420.083	-0.394444	0.193453	-2.03897	0.0414532	0.119575	CUEDC2
ENSG00000124608	224.261	-0.651546	0.319605	-2.03859	0.0414905	0.11962	AARS2
ENSG00000175592	1556.53	0.28306	0.138848	2.03863	0.0414869	0.11962	FOSL1
ENSG00000203761	15.4333	-2.09768	1.02902	-2.03853	0.0414971	0.11962	MSTO2P
ENSG00000224382	3.30605	-4.02799	1.9759	-2.03856	0.0414939	0.11962	NA
ENSG00000262136	8.17394	-2.59298	1.27188	-2.0387	0.0414798	0.11962	AC092115.4
ENSG00000145864	5.1033	-4.00504	1.96485	-2.03835	0.0415154	0.119657	NA
ENSG00000237646	1.97096	-4.79025	2.35035	-2.0381	0.0415399	0.119711	NA
ENSG00000213252	2.78763	-4.49618	2.20618	-2.03799	0.041551	0.119727	AP001282.1
ENSG00000089050	126.443	-0.725932	0.356255	-2.03767	0.0415826	0.119802	RBBP9
ENSG00000115718	3.17833	4.73951	2.32603	2.03759	0.0415909	0.119809	NA
ENSG00000103319	727.402	0.4046	0.198594	2.03732	0.0416182	0.119872	EEF2K
ENSG00000225636	3.49234	-5.61708	2.75719	-2.03725	0.041625	0.119875	HNRNPA3P15
ENSG00000087008	325.425	0.584755	0.287042	2.03718	0.0416324	0.11988	ACOX3
ENSG00000279481	17.1396	-1.89456	0.930071	-2.03701	0.0416489	0.119912	AC104791.2
ENSG00000223914	2.6022	-5.18802	2.54695	-2.03695	0.041655	0.119913	NA
ENSG00000197959	48.0502	-1.38409	0.679614	-2.03659	0.0416912	0.120001	DNM3
ENSG00000230173	2.4507	-5.10584	2.50718	-2.03649	0.0417009	0.120013	NA
ENSG00000110717	628.57	0.305792	0.150178	2.03619	0.0417316	0.120081	NDUFS8
ENSG00000272054	14.6801	-1.48454	0.729095	-2.03614	0.0417359	0.120081	AC007390.2
ENSG00000113966	70.1762	1.22772	0.602989	2.03605	0.0417452	0.120092	ARL6
ENSG00000011405	1170.24	0.559492	0.274833	2.03575	0.0417754	0.120161	PIK3C2A
ENSG00000176920	19.7296	-2.46717	1.21195	-2.0357	0.0417805	0.120161	FUT2
ENSG00000162643	53.3009	1.50871	0.741298	2.03523	0.0418274	0.12023	DNAI3
ENSG00000173230	5439.48	-0.479593	0.235644	-2.03525	0.0418259	0.12023	GOLGB1
ENSG00000183378	3.34279	4.76426	2.34087	2.03526	0.041825	0.12023	NA
ENSG00000226121	7.35065	-2.96318	1.45592	-2.03527	0.0418238	0.12023	AC009487.2
ENSG00000068650	388.336	-0.621041	0.305202	-2.03485	0.0418657	0.120275	ATP11A
ENSG00000071462	321.346	0.462731	0.227409	2.0348	0.041871	0.120275	BUD23
ENSG00000120533	182.603	0.704781	0.346346	2.0349	0.0418606	0.120275	ENY2
ENSG00000169876	2.43688	-5.09308	2.50287	-2.0349	0.0418613	0.120275	NA
ENSG00000204084	256.759	-0.565131	0.277709	-2.03497	0.0418536	0.120275	INPP5B
ENSG00000090971	61.7262	1.3804	0.678533	2.03439	0.0419121	0.120357	NAT14
ENSG00000147874	377.319	-0.3883	0.190872	-2.03435	0.0419165	0.120357	HAUS6
ENSG00000206552	3.44049	-5.57785	2.74169	-2.03446	0.0419053	0.120357	KRBOX1-AS1
ENSG00000131697	166.916	-0.634392	0.311865	-2.03419	0.0419324	0.120386	NPHP4
ENSG00000213465	279.183	-0.442972	0.217786	-2.03398	0.0419539	0.120428	ARL2
ENSG00000215018	11.5718	-2.60295	1.27981	-2.03386	0.0419653	0.120428	COL28A1
ENSG00000263002	204.642	-0.543267	0.267116	-2.03382	0.0419696	0.120428	ZNF234
ENSG00000276600	70.2565	-0.768775	0.377977	-2.03392	0.0419595	0.120428	RAB7B
ENSG00000105671	554.802	0.392853	0.193168	2.03374	0.0419778	0.120435	DDX49
ENSG00000254042	3.24612	-5.50384	2.70684	-2.03331	0.0420217	0.120545	AC011365.2
ENSG00000085465	7.55321	-3.26731	1.60708	-2.03308	0.0420449	0.120595	OVGP1
ENSG00000283462	2.46916	-5.10037	2.50886	-2.03294	0.0420582	0.120617	NA
ENSG00000172733	7.4493	3.28724	1.61718	2.03269	0.0420838	0.120625	NA
ENSG00000172817	28.244	-1.27595	0.627681	-2.03281	0.0420718	0.120625	CYP7B1
ENSG00000183458	603.592	-0.693688	0.34126	-2.03272	0.0420805	0.120625	AC138932.1
ENSG00000185033	108.263	0.893809	0.439715	2.0327	0.0420827	0.120625	SEMA4B
ENSG00000126603	343.023	0.499872	0.245934	2.03255	0.0420985	0.120648	GLIS2
ENSG00000222005	2.12612	-4.91583	2.41861	-2.0325	0.0421028	0.120648	NA
ENSG00000104529	3714.97	-0.226123	0.111275	-2.0321	0.0421432	0.120698	EEF1D
ENSG00000153404	28.8247	1.79771	0.884613	2.0322	0.042133	0.120698	PLEKHG4B
ENSG00000234585	32.144	-1.76029	0.86622	-2.03216	0.0421379	0.120698	CCT6P3
ENSG00000259026	2.50229	-5.14011	2.52929	-2.03223	0.0421302	0.120698	NA
ENSG00000138795	14.9194	1.96813	0.968658	2.03181	0.0421727	0.120767	LEF1
ENSG00000069849	1286	0.387649	0.190827	2.03142	0.0422128	0.120865	ATP1B3
ENSG00000214900	49.4213	-1.38191	0.680291	-2.03134	0.0422201	0.12087	LINC01588
ENSG00000078061	654.352	0.407971	0.200855	2.03118	0.0422372	0.120902	ARAF
ENSG00000007384	538.229	0.3875	0.19083	2.03061	0.042295	0.121036	RHBDF1
ENSG00000050393	521.807	0.545247	0.268516	2.0306	0.0422958	0.121036	MCUR1
ENSG00000100429	164.007	0.755041	0.371841	2.03055	0.042301	0.121036	HDAC10
ENSG00000099984	12.5968	-2.01673	0.993369	-2.03019	0.0423371	0.121123	GSTT2
ENSG00000234616	304.237	0.939216	0.462717	2.02979	0.0423782	0.121224	JRK
ENSG00000129932	113.824	0.639013	0.314843	2.02962	0.0423949	0.121256	DOHH
ENSG00000140157	453.973	0.474669	0.233879	2.02955	0.0424022	0.121261	NIPA2
ENSG00000138031	592.301	0.334497	0.164849	2.02911	0.0424472	0.121373	ADCY3
ENSG00000272316	48.1595	-1.31562	0.648396	-2.02904	0.0424546	0.121378	AL021368.2
ENSG00000175970	374.675	-0.466637	0.230034	-2.02856	0.0425033	0.121501	UNC119B
ENSG00000262454	109.909	-2.26264	1.11549	-2.02839	0.0425209	0.121535	MIR193BHG
ENSG00000176230	21.5721	-1.78983	0.882598	-2.02792	0.0425688	0.121639	OR4K17
ENSG00000213423	2.56399	-5.17287	2.55079	-2.02794	0.042566	0.121639	NA
ENSG00000176105	780.76	-0.644911	0.31806	-2.02764	0.0425973	0.121655	YES1
ENSG00000198919	274.734	-0.587384	0.289683	-2.02768	0.0425929	0.121655	DZIP3
ENSG00000237188	39.3407	-1.1598	0.57199	-2.02766	0.0425954	0.121655	AC242426.2
ENSG00000261456	2.42119	-5.08831	2.50944	-2.02767	0.0425941	0.121655	NA
ENSG00000136541	7.10532	2.36899	1.16854	2.0273	0.0426317	0.121723	ERMN
ENSG00000231741	2.41556	-5.0737	2.5027	-2.02729	0.0426326	0.121723	NA
ENSG00000160007	4149.57	0.215905	0.106509	2.02711	0.0426513	0.12176	ARHGAP35
ENSG00000270021	12.1503	-2.39015	1.17915	-2.02701	0.0426616	0.121774	AC026691.1
ENSG00000068024	314.163	-0.624311	0.308017	-2.02687	0.0426753	0.12178	HDAC4
ENSG00000280216	3.34137	-5.53036	2.72845	-2.02693	0.0426701	0.12178	AL022326.2
ENSG00000136936	214.087	0.595448	0.293791	2.02677	0.0426855	0.121793	XPA
ENSG00000092148	3885.75	-0.338278	0.166922	-2.02657	0.0427069	0.121805	HECTD1
ENSG00000235423	102.318	-0.749066	0.369606	-2.02666	0.042697	0.121805	NA
ENSG00000254659	2.69463	-5.21257	2.57212	-2.02656	0.0427071	0.121805	LINC02715
ENSG00000111783	4.43471	-4.23416	2.08963	-2.02627	0.042737	0.121874	NA
ENSG00000115685	427.942	0.365144	0.180221	2.02609	0.0427558	0.121912	PPP1R7
ENSG00000198728	764.085	-0.289703	0.142995	-2.02596	0.0427688	0.121932	LDB1
ENSG00000140497	572.547	0.392336	0.193661	2.02589	0.0427764	0.121938	SCAMP2
ENSG00000158553	2.59555	-5.19382	2.56422	-2.0255	0.0428162	0.122035	NA
ENSG00000242318	4.60067	-3.90007	1.92569	-2.02529	0.0428378	0.12208	AC058823.1
ENSG00000166896	32.6189	-1.21401	0.599443	-2.02523	0.0428436	0.12208	ATP23
ENSG00000125656	366.183	0.420872	0.207877	2.02462	0.0429068	0.122244	CLPP
ENSG00000196119	6.2567	-2.41921	1.19511	-2.02425	0.0429442	0.122318	OR8A1
ENSG00000231192	8.00037	-3.46645	1.71245	-2.02427	0.0429428	0.122318	OR5H1
ENSG00000122257	1069.77	-0.520264	0.257031	-2.02413	0.0429572	0.122338	RBBP6
ENSG00000136280	473.145	0.380156	0.187837	2.02386	0.0429848	0.122368	CCM2
ENSG00000259953	23.1469	2.19309	1.08358	2.02392	0.0429781	0.122368	AL138756.1
ENSG00000277371	3.55755	-4.9257	2.43381	-2.02386	0.0429847	0.122368	AL360176.1
ENSG00000188993	13.3285	-2.15561	1.06536	-2.02337	0.0430352	0.122479	LRRC66
ENSG00000271646	22.1262	-1.31886	0.651795	-2.02342	0.0430297	0.122479	AC099343.4
ENSG00000125814	124.535	-0.80987	0.400483	-2.02223	0.0431521	0.122793	NAPB
ENSG00000180011	204.975	-0.683581	0.338041	-2.02218	0.0431573	0.122793	ZADH2
ENSG00000260676	2.06864	-4.8388	2.39317	-2.02192	0.0431847	0.122855	NA
ENSG00000101138	214.398	0.589869	0.291786	2.02158	0.04322	0.122913	CSTF1
ENSG00000187951	37.145	-1.59751	0.790225	-2.02158	0.0432193	0.122913	AC091057.1
ENSG00000260123	3.11644	3.79106	1.87532	2.02156	0.0432223	0.122913	AC013565.1
ENSG00000162695	688.66	0.35463	0.175454	2.02121	0.0432579	0.122982	SLC30A7
ENSG00000180287	2.41485	-5.06646	2.50665	-2.02121	0.0432582	0.122982	NA
ENSG00000117400	2.52913	-5.14242	2.54512	-2.02051	0.0433309	0.123172	NA
ENSG00000148399	139.324	0.691212	0.342132	2.02031	0.0433512	0.123213	DPH7
ENSG00000140374	852.702	0.325439	0.16112	2.01985	0.0433986	0.123331	ETFA
ENSG00000178700	57.9545	-0.830252	0.411096	-2.0196	0.0434244	0.123388	DHFR2
ENSG00000048392	842.877	0.410446	0.203245	2.01946	0.0434391	0.123392	RRM2B
ENSG00000183828	54.6396	1.173	0.580843	2.01947	0.0434384	0.123392	NUDT14
ENSG00000224843	2.25356	-4.683	2.31898	-2.01942	0.0434431	0.123392	NA
ENSG00000090621	3152.4	0.262282	0.129889	2.01928	0.0434579	0.123418	PABPC4
ENSG00000183281	9.72875	-2.35813	1.16795	-2.01904	0.0434834	0.123474	PLGLB1
ENSG00000128185	420.624	-0.340352	0.168597	-2.01874	0.0435147	0.123529	DGCR6L
ENSG00000189319	197.985	-0.505408	0.250354	-2.01877	0.0435112	0.123529	FAM53B
ENSG00000132464	34.6636	-4.05699	2.0104	-2.01801	0.0435905	0.123712	ENAM
ENSG00000148219	184.254	-0.665238	0.329651	-2.01801	0.0435907	0.123712	ASTN2
ENSG00000138379	2.40866	-5.07038	2.51282	-2.0178	0.0436121	0.123757	NA
ENSG00000106991	3624.06	0.21379	0.10596	2.01765	0.043628	0.123785	ENG
ENSG00000067560	9164.9	0.185374	0.0918812	2.01754	0.0436387	0.123799	RHOA
ENSG00000104147	31.3447	-1.24082	0.6151	-2.01727	0.0436677	0.123865	OIP5
ENSG00000076003	703.419	-0.321013	0.15917	-2.01679	0.0437173	0.123972	MCM6
ENSG00000151812	2.81333	-5.25454	2.60534	-2.01684	0.0437126	0.123972	NA
ENSG00000165669	507.735	-0.361845	0.179422	-2.01673	0.0437235	0.123973	FAM204A
ENSG00000154265	178.744	-0.642437	0.318568	-2.01664	0.0437331	0.123984	ABCA5
ENSG00000080189	317.867	-0.46014	0.228213	-2.01628	0.0437709	0.124064	SLC35C2
ENSG00000179335	419.376	0.40992	0.203307	2.01626	0.0437728	0.124064	CLK3
ENSG00000187595	5.884	-3.75689	1.86343	-2.01612	0.0437876	0.124089	ZNF385C
ENSG00000198087	696.28	0.388402	0.192669	2.0159	0.0438107	0.124122	CD2AP
ENSG00000242159	2.37864	-5.05927	2.50964	-2.01594	0.0438067	0.124122	NA
ENSG00000158411	213.748	-0.434237	0.215427	-2.01571	0.0438304	0.124161	MITD1
ENSG00000114098	420.703	0.506782	0.25146	2.01536	0.0438668	0.124247	ARMC8
ENSG00000100346	3.13441	-5.46434	2.712	-2.01488	0.0439176	0.124357	CACNA1I
ENSG00000153823	72.1477	-4.14768	2.0585	-2.0149	0.0439146	0.124357	PID1
ENSG00000167880	3.48425	-5.59651	2.77767	-2.01482	0.0439231	0.124357	EVPL
ENSG00000163626	164.499	-0.598713	0.297187	-2.0146	0.0439464	0.124374	COX18
ENSG00000178882	9.48187	-3.46178	1.71834	-2.01461	0.0439459	0.124374	RFLNA
ENSG00000186960	17.9254	-2.98073	1.47954	-2.01463	0.0439438	0.124374	LINC01551
ENSG00000187624	18.1843	-1.76815	0.877767	-2.01437	0.0439706	0.124392	C17orf97
ENSG00000232953	2.45683	-5.09181	2.52761	-2.01448	0.0439593	0.124392	NA
ENSG00000263465	339.856	-0.840862	0.417421	-2.01442	0.043965	0.124392	SRSF8
ENSG00000279982	2.49719	-5.13637	2.55013	-2.01416	0.0439928	0.124439	NA
ENSG00000247157	15.2712	-2.08956	1.03749	-2.01405	0.0440042	0.124444	LINC01252
ENSG00000280032	2.39987	-5.06509	2.5149	-2.01403	0.0440064	0.124444	NA
ENSG00000283122	11.7363	-2.06405	1.02495	-2.01381	0.044029	0.124492	HYMAI
ENSG00000266985	4.53519	-3.117	1.54796	-2.01361	0.0440502	0.124535	AC010485.1
ENSG00000100376	342.696	-0.570715	0.2835	-2.0131	0.0441037	0.12467	FAM118A
ENSG00000251634	3.27312	-5.50763	2.73629	-2.01281	0.044135	0.124742	NAIPP4
ENSG00000122873	269.859	-0.530334	0.263526	-2.01246	0.0441715	0.124828	CISD1
ENSG00000055208	1145.27	-0.257263	0.127839	-2.01239	0.0441784	0.124831	TAB2
ENSG00000116044	1514.91	-0.314736	0.156421	-2.01211	0.0442078	0.124898	NFE2L2
ENSG00000224081	16.4348	-1.50727	0.749166	-2.01192	0.044228	0.124905	SLC44A3-AS1
ENSG00000243302	54.6918	-0.906562	0.450584	-2.01197	0.0442227	0.124905	AC018638.4
ENSG00000248139	2.45089	-5.08829	2.52895	-2.01202	0.0442177	0.124905	NA
ENSG00000144290	3.66284	-5.61069	2.78916	-2.01161	0.0442615	0.124983	NA
ENSG00000273270	152.109	-0.661638	0.328988	-2.01113	0.0443114	0.125107	AC090114.2
ENSG00000173933	471.036	0.439109	0.218379	2.01077	0.0443499	0.1252	RBM4
ENSG00000101266	1283.33	0.32062	0.15947	2.01054	0.0443742	0.125251	CSNK2A1
ENSG00000268635	3.8633	-4.13077	2.05476	-2.01034	0.0443949	0.125293	AP003680.1
ENSG00000108239	289.457	0.453872	0.225801	2.01005	0.0444256	0.125346	TBC1D12
ENSG00000115956	7.20646	-3.52245	1.75241	-2.01006	0.0444247	0.125346	PLEK
ENSG00000165566	7.84934	-3.18424	1.5842	-2.00999	0.044432	0.125348	AMER2
ENSG00000179593	3.28229	-5.5059	2.73942	-2.00987	0.0444445	0.12535	NA
ENSG00000185972	39.5723	-1.00886	0.501939	-2.00993	0.0444387	0.12535	CCIN
ENSG00000106086	370.985	0.759925	0.378119	2.00975	0.0444577	0.125354	PLEKHA8
ENSG00000187537	2.42768	-5.08232	2.52877	-2.0098	0.0444521	0.125354	NA
ENSG00000100815	2041.47	0.258229	0.128497	2.00961	0.0444723	0.125361	TRIP11
ENSG00000188089	3.62181	-4.83662	2.40685	-2.00952	0.0444817	0.125361	PLA2G4E
ENSG00000267121	5.06667	-4.00005	1.99057	-2.0095	0.0444837	0.125361	AC008105.3
ENSG00000274585	578.413	0.431276	0.214607	2.00961	0.0444726	0.125361	RNU2-1
ENSG00000015171	1402.15	-0.289009	0.143832	-2.00935	0.0445004	0.125378	ZMYND11
ENSG00000137364	169.747	0.572657	0.284999	2.00933	0.0445021	0.125378	TPMT
ENSG00000182378	126.343	-0.862247	0.429144	-2.00922	0.0445134	0.125378	PLCXD1
ENSG00000279236	2.42762	-5.08096	2.52879	-2.00924	0.0445112	0.125378	NA
ENSG00000101162	3.19388	-5.47609	2.72583	-2.00896	0.0445412	0.12544	TUBB1
ENSG00000133135	45.981	-1.76861	0.880548	-2.00854	0.0445861	0.12555	RNF128
ENSG00000254115	3.47501	-5.58912	2.78278	-2.00846	0.0445942	0.125556	AC090572.3
ENSG00000047849	7952.88	0.230536	0.114791	2.00832	0.0446097	0.125583	MAP4
ENSG00000229622	2.55998	-5.17131	2.57574	-2.0077	0.0446753	0.125735	NA
ENSG00000240244	3.17956	-5.47709	2.72805	-2.0077	0.0446756	0.125735	GAPDHP33
ENSG00000169567	750.185	0.376239	0.187413	2.00754	0.0446927	0.125767	HINT1
ENSG00000166263	260.616	-1.50344	0.74903	-2.00719	0.0447297	0.125838	STXBP4
ENSG00000222009	201.899	0.522759	0.260441	2.00721	0.0447275	0.125838	BTBD19
ENSG00000105447	748.776	0.410337	0.204465	2.00688	0.0447629	0.125915	GRWD1
ENSG00000085721	559.682	0.367198	0.183	2.00655	0.0447974	0.125978	RRN3
ENSG00000232486	2.34879	-5.04962	2.51651	-2.0066	0.0447927	0.125978	NA
ENSG00000203876	28.3686	2.09635	1.04481	2.00643	0.0448101	0.125981	ADD3-AS1
ENSG00000230902	1.9175	-4.74673	2.36572	-2.00647	0.0448062	0.125981	NA
ENSG00000159079	449.689	0.442458	0.220566	2.00601	0.0448554	0.126091	CFAP298
ENSG00000163479	1307.72	-0.313865	0.156481	-2.00577	0.0448812	0.126147	SSR2
ENSG00000113716	892.304	0.372806	0.185956	2.0048	0.0449842	0.126403	HMGXB3
ENSG00000224470	512.832	-0.567716	0.283188	-2.00473	0.0449918	0.126403	ATXN1L
ENSG00000260025	14.5489	1.63748	0.816825	2.00469	0.044996	0.126403	CRIM1-DT
ENSG00000271551	2.32897	-5.03807	2.51313	-2.0047	0.0449953	0.126403	NA
ENSG00000131669	144.33	-0.554296	0.276524	-2.00451	0.045015	0.126429	NINJ1
ENSG00000272274	1.93018	-4.74547	2.36741	-2.0045	0.0450171	0.126429	NA
ENSG00000109670	385.278	-0.481643	0.240315	-2.00422	0.045047	0.126486	FBXW7
ENSG00000121743	2.4393	-5.10517	2.54724	-2.0042	0.0450491	0.126486	NA
ENSG00000173273	985.751	-0.442768	0.220933	-2.00408	0.0450617	0.126504	TNKS
ENSG00000136451	534.379	-0.366983	0.183169	-2.00352	0.0451215	0.126656	VEZF1
ENSG00000135472	14.2418	-3.13422	1.56485	-2.00289	0.0451891	0.126829	NA
ENSG00000184402	251.684	0.785703	0.39231	2.00276	0.045203	0.126851	SS18L1
ENSG00000103248	110.105	-0.739638	0.369349	-2.00255	0.0452261	0.126899	MTHFSD
ENSG00000181513	60.2366	-0.866364	0.432736	-2.00206	0.0452784	0.127029	ACBD4
ENSG00000136950	368.089	0.436366	0.217991	2.00176	0.0453103	0.127095	ARPC5L
ENSG00000143499	467.529	0.405312	0.202481	2.00173	0.045314	0.127095	SMYD2
ENSG00000020219	2.08435	-4.87641	2.43633	-2.00154	0.0453341	0.127118	NA
ENSG00000235615	1.90598	-4.74025	2.36825	-2.00158	0.0453298	0.127118	NA
ENSG00000260972	3.17008	-5.4651	2.73055	-2.00146	0.0453427	0.127126	Z98259.1
ENSG00000247324	23.5821	-4.82837	2.41259	-2.00132	0.0453574	0.12715	AC010547.1
ENSG00000241322	12.4177	2.70985	1.35408	2.00125	0.0453659	0.127157	CDRT1
ENSG00000183308	8.55757	-2.51429	1.25682	-2.00052	0.0454438	0.127359	AC005037.1
ENSG00000086712	179.778	-0.590855	0.295366	-2.00042	0.0454552	0.127371	TXLNG
ENSG00000214886	3.46061	-5.57924	2.7891	-2.00037	0.04546	0.127371	FAM177A1P1
ENSG00000100664	2797.34	-0.25124	0.125619	-2.00001	0.0454989	0.127463	EIF5
ENSG00000166479	1477.77	0.285103	0.142558	1.99991	0.0455102	0.127478	TMX3
ENSG00000116711	95.0233	0.850226	0.42516	1.99978	0.0455243	0.127484	PLA2G4A
ENSG00000197632	2.42176	-5.09527	2.54786	-1.99982	0.0455193	0.127484	NA
ENSG00000161594	2.35121	-5.05098	2.52628	-1.99937	0.0455678	0.127589	NA
ENSG00000260141	69.3247	-2.5093	1.25526	-1.99903	0.0456055	0.127677	AC145350.2
ENSG00000203387	6.94663	-2.61419	1.30784	-1.99886	0.0456238	0.127712	AC074019.1
ENSG00000100567	549.754	0.393005	0.196647	1.99853	0.045659	0.127794	PSMA3
ENSG00000218020	2.43482	-5.07936	2.54231	-1.99793	0.0457239	0.127958	NA
ENSG00000163050	111.31	-2.0571	1.02987	-1.99744	0.0457771	0.128057	COQ8A
ENSG00000262884	3.12225	-5.45881	2.73288	-1.99745	0.0457759	0.128057	AC015921.1
ENSG00000272501	114.186	-0.94909	0.475132	-1.99753	0.0457677	0.128057	AL662844.4
ENSG00000232233	27.7071	-1.47069	0.736338	-1.9973	0.0457929	0.128084	LINC02043
ENSG00000233198	2.30146	-5.02184	2.51474	-1.99696	0.0458293	0.128169	NA
ENSG00000169446	534.85	0.352232	0.17639	1.9969	0.0458364	0.128172	MMGT1
ENSG00000171503	275.796	0.59938	0.300213	1.99651	0.045878	0.128272	ETFDH
ENSG00000227141	2.48206	-5.1279	2.56868	-1.99631	0.0458997	0.128315	NA
ENSG00000125731	7.87803	-3.21151	1.60884	-1.99617	0.0459159	0.128344	SH2D3A
ENSG00000197375	67.3334	1.04186	0.522062	1.99567	0.0459701	0.128478	SLC22A5
ENSG00000179222	5511.96	0.224287	0.112406	1.99532	0.0460075	0.128566	MAGED1
ENSG00000115840	196.768	0.476137	0.238705	1.99467	0.0460788	0.128681	SLC25A12
ENSG00000119711	286.195	-0.601614	0.301602	-1.99473	0.0460721	0.128681	ALDH6A1
ENSG00000134245	38.429	0.957603	0.480081	1.99467	0.0460787	0.128681	WNT2B
ENSG00000143258	91.7352	-0.990411	0.496481	-1.99486	0.0460578	0.128681	USP21
ENSG00000228020	3.42464	-5.56877	2.79159	-1.99483	0.0460609	0.128681	HNRNPA1P46
ENSG00000188897	4.98171	-3.75426	1.88231	-1.9945	0.046098	0.128718	NA
ENSG00000074319	357.935	0.36018	0.180658	1.99371	0.0461837	0.128923	TSG101
ENSG00000175471	4.92709	-3.96862	1.99053	-1.99375	0.0461796	0.128923	NA
ENSG00000233008	2.36069	-5.04362	2.52992	-1.99358	0.0461975	0.128945	NA
ENSG00000221914	589.888	0.443911	0.222709	1.99323	0.0462358	0.129035	PPP2R2A
ENSG00000184507	2.47537	-5.11388	2.56575	-1.99313	0.0462472	0.12905	NA
ENSG00000182021	5.62517	-3.41893	1.71555	-1.9929	0.0462723	0.129103	AL591379.1
ENSG00000230798	2.36644	-5.05044	2.53478	-1.99245	0.0463214	0.129223	NA
ENSG00000013725	3.40527	-5.05997	2.54017	-1.99198	0.0463733	0.129351	NA
ENSG00000272140	7.9097	-2.41511	1.21271	-1.99149	0.0464269	0.129483	AC022400.6
ENSG00000100344	81.8215	1.38715	0.696641	1.99119	0.0464596	0.129558	PNPLA3
ENSG00000179119	831.397	0.692429	0.347825	1.99074	0.0465096	0.12968	SPTY2D1
ENSG00000176340	211.056	0.471985	0.237101	1.99064	0.04652	0.129692	COX8A
ENSG00000245651	3.06795	4.68945	2.35653	1.98998	0.0465936	0.12988	AC083805.1
ENSG00000169403	2.41699	-5.05172	2.53932	-1.9894	0.0466572	0.13004	NA
ENSG00000169740	137.424	-0.480073	0.241331	-1.98927	0.0466714	0.130063	ZNF32
ENSG00000225470	430.091	-0.5381	0.270554	-1.98888	0.0467147	0.130167	JPX
ENSG00000081181	53.2179	1.14298	0.574749	1.98865	0.0467394	0.130218	ARG2
ENSG00000132780	906.537	0.323529	0.162693	1.98859	0.0467467	0.130222	NASP
ENSG00000230795	4.16317	-3.4574	1.7388	-1.98839	0.046769	0.130267	HLA-K
ENSG00000102898	898.646	0.352022	0.177079	1.98794	0.0468187	0.130371	NUTF2
ENSG00000164543	1238.43	0.408989	0.20573	1.98799	0.0468132	0.130371	STK17A
ENSG00000164576	317.043	-0.386097	0.194241	-1.98773	0.0468421	0.130419	SAP30L
ENSG00000155368	1446.47	-0.246049	0.123789	-1.98766	0.0468496	0.130422	DBI
ENSG00000171444	340.953	-0.818066	0.411607	-1.98749	0.0468677	0.130422	MCC
ENSG00000260879	6.75077	2.66244	1.33953	1.98759	0.0468574	0.130422	AL359258.2
ENSG00000270788	3.3979	-5.55787	2.79636	-1.98754	0.0468627	0.130422	PDLIM1P1
ENSG00000132912	682.913	-0.304949	0.153439	-1.98742	0.0468755	0.130427	DCTN4
ENSG00000258951	2.37159	-5.04231	2.53741	-1.98719	0.0469015	0.130482	NA
ENSG00000237409	2.53687	-4.45107	2.24004	-1.98705	0.0469168	0.130508	NA
ENSG00000200959	72.4589	1.16789	0.587786	1.98693	0.0469303	0.130528	SNORA74A
ENSG00000175294	9.4082	2.76793	1.39316	1.9868	0.0469444	0.13055	CATSPER1
ENSG00000241484	2.33943	-5.0413	2.53756	-1.98667	0.0469585	0.130572	NA
ENSG00000116237	1194.8	-0.312935	0.157561	-1.98613	0.0470192	0.130724	ICMT
ENSG00000187730	2.60386	-5.08963	2.56268	-1.98606	0.0470272	0.130729	NA
ENSG00000198822	2.78826	-5.17696	2.60685	-1.98591	0.0470435	0.130758	NA
ENSG00000237248	2.57299	-4.39394	2.21288	-1.98562	0.0470757	0.13083	NA
ENSG00000142409	176.859	0.525399	0.264627	1.98543	0.0470963	0.13087	ZNF787
ENSG00000163873	3.10618	-5.43978	2.73994	-1.98536	0.0471043	0.130875	GRIK3
ENSG00000120903	2.10361	-4.84151	2.43885	-1.98516	0.0471268	0.130887	NA
ENSG00000134077	433.105	0.594061	0.299241	1.98522	0.0471198	0.130887	THUMPD3
ENSG00000163539	846.544	0.466799	0.235141	1.98519	0.0471233	0.130887	CLASP2
ENSG00000255112	343.788	-0.37065	0.186729	-1.98497	0.0471483	0.130929	CHMP1B
ENSG00000272094	10.3468	-2.61255	1.31632	-1.98474	0.0471737	0.130983	AC091614.1
ENSG00000180573	700.272	-0.279436	0.14082	-1.98436	0.0472161	0.131083	H2AC6
ENSG00000178917	26.826	-1.77883	0.896527	-1.98413	0.047241	0.131135	ZNF852
ENSG00000183607	2.41775	-5.08813	2.56455	-1.98402	0.0472536	0.131153	NA
ENSG00000237711	2.21369	-4.22597	2.13044	-1.98361	0.0472989	0.131262	NA
ENSG00000117507	2.45306	-5.07669	2.55954	-1.98344	0.0473183	0.131281	NA
ENSG00000259224	2.04537	-4.85066	2.44552	-1.98348	0.0473133	0.131281	NA
ENSG00000085999	79.4676	0.877212	0.442379	1.98294	0.0473739	0.131419	RAD54L
ENSG00000206538	5233.86	0.252832	0.127538	1.9824	0.0474341	0.131569	VGLL3
ENSG00000275643	2.44945	-5.09769	2.57178	-1.98217	0.0474607	0.131625	NA
ENSG00000155052	3.53202	-5.43817	2.7439	-1.98191	0.0474892	0.131687	NA
ENSG00000138336	187.263	-0.451602	0.227889	-1.98168	0.0475152	0.131742	TET1
ENSG00000197885	390.204	-0.478327	0.241391	-1.98154	0.0475305	0.13175	NKIRAS1
ENSG00000225766	2.43411	-5.0544	2.55068	-1.98159	0.0475252	0.13175	NA
ENSG00000237638	6.6744	-3.16787	1.59875	-1.98147	0.0475386	0.131755	LINC02245
ENSG00000176723	17.2387	-1.6074	0.811263	-1.98135	0.0475518	0.131775	ZNF843
ENSG00000051825	404.061	-0.442357	0.223339	-1.98065	0.0476303	0.131972	MPHOSPH9
ENSG00000280649	2.64372	-4.47039	2.25708	-1.98061	0.0476353	0.131972	NA
ENSG00000102753	1026.26	-0.298302	0.150623	-1.98045	0.0476529	0.132003	KPNA3
ENSG00000053372	391.966	0.335669	0.169501	1.98033	0.0476663	0.132023	MRTO4
ENSG00000122026	2159.47	-0.37967	0.191726	-1.98028	0.0476726	0.132024	RPL21
ENSG00000123191	188.047	0.835601	0.421976	1.98021	0.0476802	0.132027	ATP7B
ENSG00000185825	1304.56	0.33378	0.16857	1.98007	0.047696	0.132054	BCAP31
ENSG00000189045	2.1484	-4.32426	2.184	-1.97997	0.0477068	0.132067	NA
ENSG00000115137	69.8397	-1.17256	0.592529	-1.97891	0.0478261	0.13238	DNAJC27
ENSG00000148450	106.301	-0.739471	0.373793	-1.97829	0.0478961	0.132539	MSRB2
ENSG00000187778	408.917	-0.367407	0.185717	-1.97831	0.0478933	0.132539	MCRS1
ENSG00000235354	2.46338	-5.10838	2.5825	-1.97808	0.0479201	0.132588	NA
ENSG00000115677	22874.4	0.251233	0.127026	1.97781	0.0479506	0.132625	HDLBP
ENSG00000277128	17.5209	-2.067	1.0451	-1.97779	0.047952	0.132625	AL589743.5
ENSG00000283345	3.2242	4.76319	2.40832	1.97781	0.0479503	0.132625	AC127502.3
ENSG00000095574	154.118	-0.739833	0.374181	-1.97721	0.0480183	0.132781	IKZF5
ENSG00000119408	1168.72	-0.367424	0.185835	-1.97715	0.0480251	0.132781	NEK6
ENSG00000162434	3821.22	-0.404734	0.204708	-1.97713	0.0480273	0.132781	JAK1
ENSG00000215221	2.06555	-4.16013	2.10486	-1.97644	0.0481054	0.13298	NA
ENSG00000205078	2.55401	-5.14007	2.60129	-1.97597	0.048158	0.133108	NA
ENSG00000277142	19.123	-1.29325	0.654519	-1.97588	0.0481687	0.13312	LINC00235
ENSG00000267712	3.2638	-5.49608	2.78216	-1.97547	0.0482143	0.133229	NA
ENSG00000123200	2357.2	-0.257163	0.13019	-1.97529	0.0482353	0.13327	ZC3H13
ENSG00000132424	1196.13	-0.242836	0.122963	-1.97487	0.0482825	0.133377	PNISR
ENSG00000214357	128.281	0.592595	0.300073	1.97484	0.0482865	0.133377	NEURL1B
ENSG00000204588	19.0323	2.68033	1.35734	1.9747	0.0483024	0.133403	LINC01123
ENSG00000223717	3.24372	-5.49228	2.78157	-1.97453	0.0483218	0.133439	DNAJA1P1
ENSG00000126070	610.643	-0.540236	0.273734	-1.97358	0.0484299	0.133721	AGO3
ENSG00000140259	896.837	0.340653	0.172619	1.97344	0.048445	0.133745	MFAP1
ENSG00000127616	3966.94	0.223341	0.113206	1.97287	0.0485101	0.133907	SMARCA4
ENSG00000157916	987.056	0.4232	0.21456	1.97241	0.0485626	0.134	RER1
ENSG00000158022	3.07498	4.69926	2.38245	1.97245	0.0485582	0.134	TRIM63
ENSG00000233723	2.1077	-4.80202	2.43453	-1.97246	0.0485566	0.134	NA
ENSG00000166471	510.522	-0.461392	0.234048	-1.97136	0.048683	0.134315	TMEM41B
ENSG00000081019	270.78	0.390222	0.197977	1.97105	0.0487183	0.134395	RSBN1
ENSG00000223705	231.063	-0.654485	0.332084	-1.97084	0.0487419	0.134443	NSUN5P1
ENSG00000100196	1181.39	0.301332	0.152911	1.97064	0.0487647	0.134488	KDELR3
ENSG00000139318	205.147	-0.59786	0.303447	-1.97023	0.0488123	0.134552	DUSP6
ENSG00000180354	307.071	-0.440551	0.223599	-1.97027	0.0488075	0.134552	MTURN
ENSG00000267405	7.42157	2.23824	1.13599	1.9703	0.048804	0.134552	AC005180.1
ENSG00000279544	13.7222	-1.99515	1.01265	-1.97022	0.0488129	0.134552	AL133243.4
ENSG00000213654	43.4226	0.964814	0.489777	1.96991	0.0488491	0.134634	GPSM3
ENSG00000258766	2.44099	-5.08285	2.58054	-1.96968	0.0488749	0.134687	NA
ENSG00000237999	3.09042	-5.43615	2.76041	-1.96932	0.0489159	0.134783	ACTG1P19
ENSG00000130589	411.225	-0.577442	0.293258	-1.96906	0.0489463	0.134849	HELZ2
ENSG00000236017	31.7097	-1.13767	0.577812	-1.96893	0.0489614	0.134873	ASMTL-AS1
ENSG00000033327	248.102	-0.688471	0.34969	-1.96881	0.0489753	0.13489	GAB2
ENSG00000225411	14.8472	-2.14986	1.09199	-1.96876	0.0489802	0.13489	CR786580.1
ENSG00000171450	3.03408	4.67501	2.37474	1.96864	0.0489946	0.134913	CDK5R2
ENSG00000223569	9.78305	-2.75745	1.40075	-1.96855	0.0490045	0.134922	USP17L15
ENSG00000276997	18.2264	-1.48058	0.752254	-1.96818	0.0490468	0.135021	AL513314.2
ENSG00000137876	562.873	-0.438829	0.222969	-1.96812	0.0490541	0.135024	RSL24D1
ENSG00000091656	591.772	-1.2844	0.65264	-1.968	0.0490681	0.135045	ZFHX4
ENSG00000108091	1361.27	0.227324	0.115515	1.96792	0.0490772	0.135053	CCDC6
ENSG00000226937	4.46998	-3.98293	2.02424	-1.96762	0.0491117	0.135113	NA
ENSG00000253767	66.3821	-1.33159	0.676736	-1.96767	0.049106	0.135113	PCDHGA8
ENSG00000178522	3.21886	-5.48141	2.78639	-1.96721	0.0491593	0.135226	AMBN
ENSG00000167508	223.182	0.594149	0.302045	1.96708	0.0491736	0.135248	MVD
ENSG00000076604	380.202	0.597283	0.303671	1.96687	0.0491977	0.135297	TRAF4
ENSG00000259849	1.9449	-4.77648	2.42862	-1.96675	0.049212	0.135319	NA
ENSG00000282608	2.40289	-5.05506	2.57042	-1.96663	0.0492263	0.13534	NA
ENSG00000158850	192.914	0.631546	0.321153	1.96649	0.0492418	0.135361	B4GALT3
ENSG00000227236	3.05864	-5.41491	2.75365	-1.96645	0.0492465	0.135361	AL583844.1
ENSG00000001084	180.557	0.765472	0.389284	1.96636	0.0492569	0.135372	GCLC
ENSG00000040199	326.036	-0.448032	0.227894	-1.96597	0.0493023	0.13547	PHLPP2
ENSG00000154415	2.43081	-5.07793	2.58295	-1.96594	0.0493053	0.13547	NA
ENSG00000068489	364.311	-0.57627	0.293151	-1.96578	0.0493243	0.13548	PRR11
ENSG00000142856	53.4006	-1.06129	0.53989	-1.96575	0.0493281	0.13548	ITGB3BP
ENSG00000236175	3.18104	-5.45892	2.77699	-1.96577	0.049325	0.13548	SSU72P6
ENSG00000198734	2.57551	-4.40033	2.23915	-1.96518	0.0493934	0.135642	NA
ENSG00000198721	414.518	-0.45206	0.230053	-1.96502	0.0494114	0.135674	ECI2
ENSG00000255150	59.2998	-0.938702	0.47773	-1.96492	0.0494231	0.135682	EID3
ENSG00000274602	59.4338	0.915138	0.465745	1.96489	0.0494271	0.135682	PI4KAP1
ENSG00000165678	1613.55	-0.225588	0.11482	-1.9647	0.0494485	0.135724	GHITM
ENSG00000100504	342.19	-0.615905	0.313494	-1.96465	0.0494552	0.135725	PYGL
ENSG00000203722	25.1836	-1.98328	1.0096	-1.96442	0.0494814	0.135761	RAET1G
ENSG00000279520	6.6388	-2.29816	1.16987	-1.96445	0.0494775	0.135761	AC093525.8
ENSG00000235128	2.28926	-5.00712	2.55094	-1.96285	0.0496632	0.136225	NA
ENSG00000243317	270.675	0.374409	0.190746	1.96287	0.0496615	0.136225	STMP1
ENSG00000173262	11.7718	1.69229	0.862341	1.96243	0.0497119	0.136341	SLC2A14
ENSG00000257279	5.38728	-3.24316	1.65293	-1.96207	0.0497549	0.136441	AC127164.1
ENSG00000161671	542.247	0.45899	0.234014	1.96138	0.0498349	0.136643	EMC10
ENSG00000163947	112.524	-2.41807	1.23296	-1.96119	0.0498567	0.13668	ARHGEF3
ENSG00000243398	2.27222	-5.00376	2.55144	-1.96115	0.0498612	0.13668	NA
ENSG00000120669	2.98821	-5.39557	2.75157	-1.96091	0.04989	0.136731	NA
ENSG00000197629	3.04437	-5.40933	2.75862	-1.96088	0.0498927	0.136731	MPEG1
ENSG00000246526	3.56737	-4.88254	2.49004	-1.96083	0.0498993	0.136732	LINC002481
ENSG00000198786	33393.2	0.243213	0.124049	1.96062	0.0499231	0.136779	ND5
ENSG00000171792	187.276	-0.531391	0.271114	-1.96003	0.0499926	0.136952	RHNO1
ENSG00000104327	2.30062	-4.13244	2.10871	-1.9597	0.0500314	0.137023	NA
ENSG00000173947	4.84933	-3.78094	1.92931	-1.95974	0.0500267	0.137023	NA
ENSG00000151790	3.88012	-3.49149	1.78186	-1.95947	0.0500583	0.137074	NA
ENSG00000228252	2.27317	-4.99077	2.54705	-1.95943	0.0500628	0.137074	NA
ENSG00000108021	1516.41	0.250334	0.127782	1.95907	0.0501049	0.137154	TASOR2
ENSG00000251369	120.117	0.74052	0.377992	1.95909	0.0501025	0.137154	ZNF550
ENSG00000233276	720.706	-0.367249	0.187491	-1.95876	0.0501412	0.137236	GPX1
ENSG00000090054	949.985	-0.326026	0.166453	-1.95867	0.0501513	0.137246	SPTLC1
ENSG00000235268	2.39191	-5.06092	2.58402	-1.95854	0.0501667	0.13727	NA
ENSG00000237442	2.29844	-4.9992	2.55268	-1.95841	0.0501816	0.137293	NA
ENSG00000104537	2.35708	-5.03679	2.57273	-1.95776	0.0502577	0.137484	NA
ENSG00000230257	5.54592	-2.87548	1.46884	-1.95765	0.0502708	0.137502	NFE4
ENSG00000108671	904.937	0.420453	0.214785	1.95756	0.0502822	0.137516	PSMD11
ENSG00000166987	502.775	-0.391989	0.200266	-1.95734	0.0503069	0.137566	MBD6
ENSG00000164251	15.6343	1.80009	0.919736	1.95718	0.0503266	0.137602	F2RL1
ENSG00000197934	2.52108	-5.14913	2.63122	-1.95694	0.0503544	0.13766	NA
ENSG00000280734	103.258	-1.10591	0.56519	-1.9567	0.050383	0.13772	LINC01232
ENSG00000185187	31.5337	-1.32303	0.676312	-1.95623	0.0504375	0.137852	SIGIRR
ENSG00000116819	4.92244	-2.95707	1.51173	-1.95609	0.0504543	0.137879	TFAP2E
ENSG00000205339	3077.22	-0.288104	0.147289	-1.95604	0.0504603	0.137879	IPO7
ENSG00000117245	66.6764	1.37716	0.704078	1.95598	0.0504678	0.137881	KIF17
ENSG00000261771	11.6849	6.62276	3.38601	1.95592	0.0504748	0.137883	DNAAF4-CCPG1
ENSG00000151093	70.9575	-0.775932	0.396747	-1.95573	0.0504964	0.137924	OXSM
ENSG00000067445	162.051	0.747881	0.382432	1.95559	0.0505134	0.137953	TRO
ENSG00000051009	125.355	0.644138	0.329503	1.95488	0.0505975	0.138158	FAM160A2
ENSG00000186577	164.774	0.694286	0.355162	1.95484	0.0506015	0.138158	SMIM29
ENSG00000274528	2.37327	-5.03763	2.5771	-1.95476	0.0506111	0.138167	NA
ENSG00000233539	3.01868	-5.39975	2.76303	-1.95428	0.0506677	0.138303	AC011294.1
ENSG00000228928	2.49461	-5.10836	2.61449	-1.95386	0.0507177	0.138422	NA
ENSG00000232300	15.1847	-1.52006	0.778054	-1.95367	0.0507397	0.138464	FAM215B
ENSG00000058404	2.64813	-5.00576	2.56235	-1.95358	0.0507508	0.138477	NA
ENSG00000279861	19.2989	-1.7571	0.899449	-1.95353	0.0507573	0.138477	AC073548.1
ENSG00000223969	1.89381	-4.70444	2.40833	-1.9534	0.0507717	0.138498	NA
ENSG00000182898	3.27471	-5.50641	2.81903	-1.9533	0.0507839	0.138514	TCHHL1
ENSG00000216811	2.35399	-5.02331	2.57179	-1.95323	0.0507919	0.138518	NA
ENSG00000101665	387.096	-0.467077	0.239155	-1.95303	0.0508155	0.138565	SMAD7
ENSG00000104883	5.92551	-3.0954	1.58507	-1.95285	0.0508375	0.138601	PEX11G
ENSG00000163923	58.4073	-0.766689	0.392608	-1.95281	0.050842	0.138601	RPL39L
ENSG00000126749	144.297	0.893752	0.457699	1.95271	0.0508545	0.138618	EMG1
ENSG00000023228	1722.15	0.231704	0.118696	1.95208	0.0509288	0.138792	NDUFS1
ENSG00000085733	8422.32	0.196394	0.100609	1.95205	0.0509324	0.138792	CTTN
ENSG00000143756	419.793	0.484343	0.248126	1.952	0.050938	0.138792	FBXO28
ENSG00000186298	532.08	0.355	0.181887	1.95176	0.0509668	0.138853	PPP1CC
ENSG00000204257	21.8867	1.28674	0.659292	1.95169	0.0509746	0.138856	HLA-DMA
ENSG00000023516	1596.89	-0.277761	0.142341	-1.95138	0.0510118	0.138885	AKAP11
ENSG00000100796	1016.36	-0.43962	0.225299	-1.95127	0.0510244	0.138885	PPP4R3A
ENSG00000124596	108.13	-0.796479	0.408143	-1.95147	0.0510012	0.138885	OARD1
ENSG00000157657	894.634	-0.331986	0.17012	-1.95148	0.0510004	0.138885	ZNF618
ENSG00000173914	142.18	0.541374	0.277425	1.95142	0.0510065	0.138885	RBM4B
ENSG00000197826	27.5824	1.82893	0.937273	1.95133	0.0510182	0.138885	CFAP299
ENSG00000183598	64.6075	-0.940912	0.482314	-1.95083	0.0510774	0.139012	H3C13
ENSG00000130385	3.08432	-5.42053	2.77884	-1.95065	0.0510993	0.139054	BMP15
ENSG00000249616	2.27822	-4.988	2.55791	-1.95003	0.0511722	0.139234	NA
ENSG00000119922	59.5551	-0.690141	0.353931	-1.94993	0.0511844	0.13925	IFIT2
ENSG00000010072	251.019	0.474097	0.243143	1.94987	0.0511914	0.139251	SPRTN
ENSG00000108375	6.84902	-4.05429	2.07961	-1.94955	0.0512299	0.139338	NA
ENSG00000213697	3.02604	-5.39665	2.76862	-1.94922	0.0512689	0.139412	CTBP2P6
ENSG00000231638	5.97333	-3.11159	1.59633	-1.94921	0.0512702	0.139412	LUARIS
ENSG00000118160	4.34147	4.64141	2.38167	1.9488	0.0513189	0.139526	NA
ENSG00000089060	171.758	-0.615261	0.31575	-1.94857	0.0513466	0.139566	SLC8B1
ENSG00000184949	36.9033	-1.83922	0.943879	-1.94858	0.0513457	0.139566	FAM227A
ENSG00000108370	20.8893	1.68611	0.865372	1.94842	0.0513651	0.139598	RGS9
ENSG00000176809	108.603	-0.797728	0.409442	-1.94833	0.0513752	0.139608	LRRC37A3
ENSG00000187193	106.061	-0.626092	0.321369	-1.9482	0.0513908	0.139633	MT1X
ENSG00000227398	14.6815	-1.36524	0.70099	-1.94759	0.051464	0.139814	KIF9-AS1
ENSG00000147123	327.771	0.461544	0.237035	1.94715	0.0515163	0.139922	NDUFB11
ENSG00000253395	3.1661	-5.45421	2.80113	-1.94715	0.0515169	0.139922	AP003469.2
ENSG00000280136	2.96909	-5.38442	2.76538	-1.94708	0.0515248	0.139925	AC240565.3
ENSG00000163874	106.295	-0.709069	0.36418	-1.94703	0.0515315	0.139926	ZC3H12A
ENSG00000259994	17.1506	-1.55114	0.796704	-1.94694	0.0515417	0.139936	AL353796.1
ENSG00000254254	21.6976	-1.60328	0.823554	-1.94678	0.0515606	0.139969	AC012349.1
ENSG00000174501	491.94	-0.585759	0.300895	-1.94672	0.0515678	0.139971	ANKRD36C
ENSG00000140548	126.145	-0.777204	0.399429	-1.94579	0.0516802	0.140246	ZNF710
ENSG00000263904	2.55463	-4.45997	2.29214	-1.94577	0.0516825	0.140246	NA
ENSG00000132763	81.4179	-0.875381	0.449905	-1.9457	0.0516903	0.14025	MMACHC
ENSG00000253318	1.89763	-4.72286	2.42763	-1.94547	0.051719	0.140309	NA
ENSG00000130045	16.1395	-1.76695	0.908285	-1.94537	0.0517307	0.140313	NXNL2
ENSG00000215251	215.144	0.438207	0.225259	1.94535	0.0517335	0.140313	FASTKD5
ENSG00000196243	3.06624	-5.41246	2.78244	-1.94522	0.0517484	0.140336	LINC00615
ENSG00000250602	3.15935	-5.45104	2.8025	-1.94507	0.0517671	0.140368	AC093535.1
ENSG00000151773	72.7696	-1.32763	0.682587	-1.945	0.0517748	0.140372	CCDC122
ENSG00000177354	2.25617	-4.97512	2.55851	-1.94454	0.05183	0.140503	NA
ENSG00000260495	6.65481	-3.16193	1.62619	-1.94437	0.0518503	0.140525	AC009148.1
ENSG00000267288	7.77372	-2.37488	1.22141	-1.94437	0.0518511	0.140525	AC138150.2
ENSG00000189241	1051.38	0.272829	0.140337	1.9441	0.0518839	0.140584	TSPYL1
ENSG00000257557	22.3991	-1.35803	0.698546	-1.94408	0.0518862	0.140584	PPP1R12A-AS1
ENSG00000111319	20.2292	-2.30389	1.18534	-1.94365	0.051938	0.140706	SCNN1A
ENSG00000270442	2.38289	-5.04445	2.59545	-1.94357	0.0519473	0.140714	NA
ENSG00000089195	211.127	0.660355	0.339819	1.94326	0.0519849	0.140762	TRMT6
ENSG00000273343	3.24157	-4.1634	2.14245	-1.94329	0.0519806	0.140762	AC007663.4
ENSG00000279141	2.3843	-4.98336	2.56438	-1.9433	0.0519799	0.140762	NA
ENSG00000254708	2.19274	-4.95099	2.54788	-1.94318	0.0519943	0.140769	NA
ENSG00000230010	3.89826	-3.75164	1.93081	-1.94304	0.0520113	0.140797	AL049646.1
ENSG00000163995	2.99617	-5.38285	2.77071	-1.94277	0.0520439	0.140835	NA
ENSG00000239405	2.24599	-4.988	2.56748	-1.94276	0.052045	0.140835	NA
ENSG00000259112	47.6737	1.46877	0.75602	1.94277	0.0520444	0.140835	NDUFC2-KCTD14
ENSG00000198363	5957.59	-0.262963	0.135362	-1.94267	0.052056	0.140847	ASPH
ENSG00000245025	17.2011	-2.16494	1.11446	-1.94259	0.0520657	0.140855	AC107959.1
ENSG00000128594	15.4226	-2.51146	1.29293	-1.94246	0.052082	0.140882	LRRC4
ENSG00000143569	3383.48	-0.240896	0.124041	-1.94208	0.0521276	0.140987	UBAP2L
ENSG00000196277	9.52681	-2.30249	1.18565	-1.94196	0.0521423	0.141009	GRM7
ENSG00000087338	201.187	0.779307	0.401314	1.94189	0.0521506	0.141013	GMCL1
ENSG00000075702	270.821	-0.514773	0.265116	-1.94169	0.0521745	0.141042	WDR62
ENSG00000206356	4.29316	-3.24575	1.67159	-1.94172	0.0521713	0.141042	LOC100652833
ENSG00000257411	4.07626	5.09807	2.6258	1.94153	0.0521936	0.141076	AC034102.2
ENSG00000175920	4.91942	4.82457	2.48537	1.94119	0.0522353	0.141171	NA
ENSG00000136213	315.536	0.430669	0.221903	1.9408	0.0522826	0.141245	CHST12
ENSG00000165934	1060.56	-0.438555	0.225966	-1.9408	0.0522824	0.141245	CPSF2
ENSG00000249731	165.838	-0.59968	0.308976	-1.94086	0.0522747	0.141245	AC126768.2
ENSG00000066135	712.583	-0.429439	0.221295	-1.94057	0.0523106	0.141302	KDM4A
ENSG00000285253	2.96488	-5.38241	2.77371	-1.94051	0.0523177	0.141304	ZNF280D
ENSG00000092010	737.737	-0.354073	0.18249	-1.94023	0.0523516	0.141377	PSME1
ENSG00000127325	4.91511	-3.23407	1.66709	-1.93995	0.0523852	0.14145	BEST3
ENSG00000134698	210.833	-0.491854	0.253579	-1.93964	0.0524229	0.141534	AGO4
ENSG00000272690	6.54096	-2.47446	1.276	-1.93922	0.0524743	0.141655	NA
ENSG00000141580	671.311	0.38016	0.196071	1.93889	0.052515	0.141747	WDR45B
ENSG00000270722	10.8714	2.23729	1.15429	1.93824	0.0525936	0.141941	RNVU1-31
ENSG00000063587	430.696	0.418058	0.215729	1.93789	0.0526372	0.142022	ZNF275
ENSG00000196372	49.9176	-1.27743	0.659186	-1.9379	0.0526358	0.142022	ASB13
ENSG00000257219	11.3219	2.23187	1.15174	1.93782	0.052645	0.142025	LNCOG
ENSG00000197362	58.8888	0.780009	0.402557	1.93764	0.0526677	0.142069	ZNF786
ENSG00000116473	629.76	0.297902	0.153764	1.9374	0.0526959	0.142127	RAP1A
ENSG00000175470	488.387	0.55734	0.287736	1.93698	0.0527477	0.142248	PPP2R2D
ENSG00000172845	825.224	-0.340674	0.175896	-1.93679	0.0527711	0.142293	SP3
ENSG00000104972	2.9917	-5.38268	2.77935	-1.93667	0.0527857	0.142297	NA
ENSG00000145833	1419.98	-0.311067	0.160617	-1.9367	0.0527814	0.142297	DDX46
ENSG00000279891	9.17193	-3.12102	1.61187	-1.93628	0.052834	0.142409	AC022498.2
ENSG00000196865	632.43	-0.675783	0.349087	-1.93586	0.052885	0.142529	NHLRC2
ENSG00000078589	2.22739	-4.9639	2.56455	-1.93558	0.052919	0.142602	NA
ENSG00000214558	2.35784	-5.04719	2.60777	-1.93544	0.0529358	0.142611	NA
ENSG00000268756	2.31096	-4.99856	2.58259	-1.93548	0.052931	0.142611	NA
ENSG00000122194	6.17032	-2.62957	1.35881	-1.9352	0.052966	0.142674	PLG
ENSG00000129749	2.26757	-4.99653	2.5827	-1.93461	0.0530376	0.142849	NA
ENSG00000161057	1141.35	0.328378	0.169747	1.93451	0.0530501	0.142865	PSMC2
ENSG00000085365	645.549	0.437078	0.22603	1.93371	0.0531482	0.143111	SCAMP1
ENSG00000235137	2.96807	-5.37396	2.77929	-1.93357	0.053166	0.143141	HSP90AB6P
ENSG00000198855	178.682	0.688135	0.355911	1.93345	0.0531809	0.143145	FICD
ENSG00000260412	7.63473	-3.46578	1.79253	-1.93346	0.0531794	0.143145	AL353746.1
ENSG00000138663	591.709	0.351315	0.181731	1.93316	0.053217	0.143224	COPS4
ENSG00000166289	154.345	-0.686648	0.35525	-1.93286	0.0532533	0.143285	PLEKHF1
ENSG00000175063	240.492	-0.499271	0.258301	-1.9329	0.0532484	0.143285	UBE2C
ENSG00000198894	190.638	0.703924	0.364304	1.93224	0.0533296	0.143436	CIPC
ENSG00000215127	2.39975	-5.05429	2.61591	-1.93213	0.053343	0.143436	NA
ENSG00000242259	150.685	0.512317	0.265137	1.93227	0.0533261	0.143436	C22orf39
ENSG00000251408	2.23977	-4.97192	2.57325	-1.93216	0.0533397	0.143436	NA
ENSG00000268798	3.6271	-3.36366	1.74079	-1.93226	0.0533273	0.143436	AC027307.3
ENSG00000259495	4.94218	-3.19503	1.65394	-1.93177	0.0533878	0.143538	AC016705.2
ENSG00000171206	1704.94	-0.401507	0.207878	-1.93145	0.0534271	0.143626	TRIM8
ENSG00000127870	1102.7	0.367874	0.190473	1.93137	0.0534375	0.143636	RNF6
ENSG00000130035	2.25613	-4.97741	2.57751	-1.9311	0.0534712	0.143708	NA
ENSG00000205702	7.87065	2.66493	1.38011	1.93095	0.0534887	0.143737	CYP2D7
ENSG00000110696	1953.67	0.293693	0.152114	1.93074	0.0535154	0.14379	C11orf58
ENSG00000105552	193.648	0.5807	0.30079	1.93058	0.0535347	0.143824	BCAT2
ENSG00000261043	1.93411	-4.73918	2.45528	-1.9302	0.0535827	0.143935	NA
ENSG00000126709	139.906	-0.53022	0.274731	-1.92996	0.0536112	0.143994	IFI6
ENSG00000214160	485.496	0.608991	0.315568	1.92982	0.0536291	0.144023	ALG3
ENSG00000041357	1061.39	0.269398	0.139613	1.9296	0.053656	0.144077	PSMA4
ENSG00000198842	4.1815	-4.10402	2.12701	-1.92948	0.0536713	0.1441	STYXL2
ENSG00000260057	3.05916	-5.37441	2.78572	-1.92927	0.0536978	0.144153	NA
ENSG00000140459	4.78838	-3.21858	1.66843	-1.9291	0.053718	0.144189	NA
ENSG00000164077	146.303	0.566307	0.293583	1.92895	0.0537368	0.144222	MON1A
ENSG00000232873	3.2005	-4.77801	2.47784	-1.92829	0.0538185	0.144423	RPL23AP93
ENSG00000078142	565.386	0.523417	0.271475	1.92804	0.0538496	0.144488	PIK3C3
ENSG00000010361	45.5719	-1.40252	0.7275	-1.92786	0.0538721	0.144527	FUZ
ENSG00000170525	621.827	0.517716	0.268565	1.92771	0.0538912	0.144527	PFKFB3
ENSG00000177096	172.397	-0.713477	0.370108	-1.92775	0.053886	0.144527	PHETA2
ENSG00000260551	2.25773	-4.97623	2.58139	-1.92774	0.0538879	0.144527	NA
ENSG00000100767	22.4393	-2.37858	1.23424	-1.92716	0.0539593	0.144655	PAPLN
ENSG00000105366	2.55614	-5.07946	2.6357	-1.92718	0.0539573	0.144655	NA
ENSG00000162526	7.18534	-3.25191	1.68736	-1.92721	0.053953	0.144655	TSSK3
ENSG00000126878	43.452	3.51061	1.82184	1.92696	0.0539848	0.144669	AIF1L
ENSG00000205791	16.1309	-1.75472	0.910609	-1.92697	0.053983	0.144669	LOH12CR2
ENSG00000273247	44.8778	-1.53985	0.799109	-1.92696	0.0539843	0.144669	AC097376.3
ENSG00000170348	3559.38	-0.287444	0.149174	-1.9269	0.0539923	0.14467	TMED10
ENSG00000135312	8.99231	3.27304	1.69916	1.92627	0.0540706	0.144862	HTR1B
ENSG00000184226	289.425	0.409548	0.21262	1.92619	0.0540802	0.144869	PCDH9
ENSG00000253552	2.42583	-4.97438	2.58267	-1.92606	0.0540963	0.144894	NA
ENSG00000075826	55.5902	-1.00172	0.520204	-1.92563	0.0541508	0.145022	SEC31B
ENSG00000250251	348.752	-0.423173	0.219765	-1.92557	0.0541578	0.145023	PKD1P6
ENSG00000148704	3.22382	-5.47071	2.84141	-1.92535	0.0541851	0.145041	NA
ENSG00000158163	227.282	-0.642738	0.33382	-1.92541	0.0541786	0.145041	DZIP1L
ENSG00000172000	14.8172	-1.61566	0.839104	-1.92546	0.0541721	0.145041	ZNF556
ENSG00000092439	1651.68	-0.448709	0.233074	-1.92518	0.0542068	0.145081	TRPM7
ENSG00000029993	398.748	-0.40205	0.208852	-1.92504	0.0542238	0.145095	HMGB3
ENSG00000170848	13.9089	-1.92813	1.00161	-1.92503	0.0542257	0.145095	PSG6
ENSG00000131437	455.107	0.55489	0.288279	1.92483	0.0542502	0.145142	KIF3A
ENSG00000136895	30.6447	-1.89111	0.982671	-1.92445	0.0542976	0.145251	GARNL3
ENSG00000218839	3.48682	-4.67143	2.42755	-1.92433	0.0543127	0.145273	FAM138C
ENSG00000100379	105.592	-0.575119	0.298882	-1.92423	0.0543254	0.145282	KCTD17
ENSG00000259775	2.32403	-5.01963	2.60869	-1.9242	0.0543299	0.145282	NA
ENSG00000181392	2.6457	-4.43246	2.30399	-1.92382	0.0543777	0.145392	NA
ENSG00000205534	86.4754	-1.13077	0.587815	-1.92369	0.0543939	0.145417	SMG1P2
ENSG00000131732	252.861	-0.471561	0.245152	-1.92355	0.0544116	0.145446	ZCCHC9
ENSG00000086288	2.97775	-5.37201	2.79349	-1.92305	0.0544742	0.145595	NME8
ENSG00000169918	16.191	-2.1309	1.10812	-1.92299	0.0544819	0.145597	OTUD7A
ENSG00000171501	1.89506	-4.70742	2.44845	-1.92261	0.054529	0.145705	NA
ENSG00000247092	47.6294	1.22808	0.638784	1.92253	0.0545392	0.145714	SNHG10
ENSG00000164050	185.616	0.688815	0.358459	1.9216	0.0546562	0.14599	PLXNB1
ENSG00000277258	699.369	0.363981	0.189416	1.9216	0.0546564	0.14599	PCGF2
ENSG00000103994	2779.66	0.238834	0.124302	1.92139	0.0546821	0.146022	ZNF106
ENSG00000171224	3.62799	4.12688	2.14781	1.92143	0.0546772	0.146022	NA
ENSG00000101019	261.274	0.615846	0.320628	1.92075	0.0547632	0.146221	UQCC1
ENSG00000226321	5.19772	-4.45622	2.32015	-1.92066	0.0547748	0.146233	NA
ENSG00000106244	2096.5	0.261765	0.136333	1.92004	0.0548527	0.146343	PDAP1
ENSG00000169221	1526.9	0.366798	0.191028	1.92013	0.0548418	0.146343	TBC1D10B
ENSG00000187630	99.7297	0.761329	0.396475	1.92024	0.0548272	0.146343	DHRS4L2
ENSG00000204837	14.1931	-2.15496	1.12237	-1.92002	0.0548557	0.146343	FGF7P3
ENSG00000261446	2.36899	-5.03697	2.62341	-1.92001	0.054857	0.146343	NA
ENSG00000265480	2.8774	4.5961	2.39364	1.92013	0.0548417	0.146343	NA
ENSG00000103316	5.04034	-4.4934	2.3407	-1.91969	0.0548977	0.14643	NA
ENSG00000162972	112.59	-0.648742	0.33795	-1.91964	0.0549036	0.14643	MAIP1
ENSG00000182687	2.24582	4.23802	2.20786	1.91951	0.0549194	0.146454	NA
ENSG00000075188	115.553	-0.626064	0.326202	-1.91925	0.0549524	0.146524	NUP37
ENSG00000279283	5.15525	-3.04143	1.58479	-1.91913	0.0549674	0.146545	AC131009.4
ENSG00000141644	639.204	0.426394	0.222188	1.91907	0.0549755	0.146549	MBD1
ENSG00000095587	16.7904	-2.22649	1.16029	-1.9189	0.0549965	0.146561	TLL2
ENSG00000179604	201.979	-0.541775	0.28233	-1.91894	0.0549915	0.146561	CDC42EP4
ENSG00000239149	5.93751	2.5312	1.31911	1.91887	0.0550009	0.146561	SNORA59A
ENSG00000139624	252.005	0.432744	0.225534	1.91875	0.055016	0.146583	CERS5
ENSG00000160781	3.10682	-4.2323	2.2059	-1.91863	0.055031	0.146605	NA
ENSG00000184220	206.03	0.499123	0.260158	1.91854	0.0550426	0.146617	CMSS1
ENSG00000157796	304.406	-0.533717	0.278283	-1.91789	0.0551246	0.146817	WDR19
ENSG00000283932	2.30579	-5.01124	2.61323	-1.91764	0.0551563	0.146883	NA
ENSG00000249825	2.30562	-5.00788	2.61183	-1.91738	0.0551891	0.146952	NA
ENSG00000228725	2.91974	-5.35319	2.79204	-1.9173	0.0551993	0.146961	MTND2P12
ENSG00000053328	2.20308	-4.95711	2.58606	-1.91686	0.0552563	0.147039	NA
ENSG00000132563	82.6337	0.878949	0.458499	1.91701	0.0552362	0.147039	REEP2
ENSG00000139352	2.31012	-5.00848	2.6128	-1.91691	0.0552499	0.147039	NA
ENSG00000255496	2.26341	-4.96879	2.59215	-1.91686	0.0552559	0.147039	NA
ENSG00000141873	222.917	0.589535	0.307564	1.91679	0.0552646	0.147043	SLC39A3
ENSG00000254486	28.6167	-1.47259	0.768423	-1.91638	0.0553169	0.147164	LINC02547
ENSG00000257431	2.26251	-4.99253	2.60548	-1.91616	0.0553443	0.147218	NA
ENSG00000204161	2.95613	-5.35364	2.79435	-1.91588	0.0553803	0.147277	NA
ENSG00000239880	2.9561	-5.36129	2.79833	-1.91589	0.0553793	0.147277	AC068760.1
ENSG00000184788	31.1864	-0.995419	0.519724	-1.91528	0.0554566	0.147462	SATL1
ENSG00000246774	2.91825	-5.34637	2.79157	-1.91518	0.0554691	0.147477	COL25A1-DT
ENSG00000225511	2.21707	-4.97108	2.59611	-1.91482	0.0555157	0.147582	NA
ENSG00000137877	50.8038	-1.53879	0.803671	-1.9147	0.0555305	0.147603	SPTBN5
ENSG00000162783	620.811	-0.356629	0.186296	-1.91432	0.0555799	0.147716	IER5
ENSG00000058799	118.401	-0.7071	0.369458	-1.91389	0.0556348	0.147843	YIPF1
ENSG00000084674	5.37107	-2.45125	1.28087	-1.91374	0.0556531	0.147874	APOB
ENSG00000170430	63.9327	-0.88091	0.460335	-1.91363	0.0556675	0.147886	MGMT
ENSG00000271155	5.61579	-2.69195	1.40675	-1.9136	0.0556716	0.147886	AL161729.1
ENSG00000117983	59.242	5.3424	2.79197	1.91349	0.0556859	0.147905	MUC5B
ENSG00000164307	217.892	-0.729372	0.38119	-1.91341	0.0556959	0.147911	ERAP1
ENSG00000171928	616.254	0.43104	0.225279	1.91336	0.0557021	0.147911	TVP23B
ENSG00000162396	50.6198	-0.750776	0.392414	-1.91322	0.0557197	0.14794	PARS2
ENSG00000186715	16.2748	-1.9891	1.03974	-1.91307	0.0557388	0.147953	MST1L
ENSG00000224714	2.49437	-4.33656	2.26675	-1.91312	0.0557325	0.147953	NA
ENSG00000100181	37.3285	-1.48133	0.774417	-1.91284	0.055769	0.14801	TPTEP1
ENSG00000188227	77.8667	0.917269	0.479543	1.9128	0.0557739	0.14801	ZNF793
ENSG00000137494	270.609	0.594455	0.310788	1.91274	0.0557819	0.148012	ANKRD42
ENSG00000166006	11.6928	6.44948	3.372	1.91266	0.0557918	0.14802	NA
ENSG00000143033	159.145	0.728229	0.380759	1.91257	0.0558031	0.148032	MTF2
ENSG00000163510	528.477	-0.314757	0.164604	-1.91221	0.0558494	0.148136	CWC22
ENSG00000119508	271.041	0.425893	0.222737	1.91209	0.0558646	0.148158	NR4A3
ENSG00000020922	320.71	-0.394384	0.206269	-1.91199	0.0558775	0.148174	MRE11
ENSG00000239883	39.5228	-0.989958	0.517922	-1.9114	0.0559527	0.148355	PARGP1
ENSG00000269086	4.52529	-3.51313	1.83811	-1.91128	0.0559692	0.14838	NA
ENSG00000178217	3.44813	-4.33869	2.27027	-1.91109	0.0559933	0.148425	NA
ENSG00000153975	120.344	0.84434	0.441869	1.91084	0.0560256	0.148493	ZUP1
ENSG00000264423	8.94538	-2.62536	1.3741	-1.91061	0.0560552	0.148553	RN7SL718P
ENSG00000101439	1919.37	-0.268276	0.140435	-1.91032	0.0560923	0.148606	CST3
ENSG00000101911	314.706	0.53333	0.279179	1.91035	0.0560876	0.148606	PRPS2
ENSG00000166546	7.98513	-2.55511	1.33759	-1.91023	0.0561032	0.148606	BEAN1
ENSG00000203804	12.9497	-1.58932	0.831982	-1.91029	0.0560963	0.148606	ADAMTSL4-AS1
ENSG00000110107	657.166	-0.396102	0.20737	-1.91013	0.0561169	0.148624	PRPF19
ENSG00000023318	894.818	-0.239403	0.12534	-1.91003	0.0561294	0.148638	ERP44
ENSG00000070540	1050.43	0.305647	0.160049	1.90971	0.0561704	0.148728	WIPI1
ENSG00000112343	526.21	0.320539	0.167861	1.90955	0.0561913	0.148747	TRIM38
ENSG00000230002	7.97819	-2.51099	1.31496	-1.90955	0.0561906	0.148747	ALMS1-IT1
ENSG00000239672	938.574	0.280588	0.146956	1.90933	0.0562198	0.148804	NME1
ENSG00000224822	7.24198	-3.42209	1.79276	-1.90884	0.0562833	0.148951	THRB-IT1
ENSG00000255036	19.7855	1.78936	0.937431	1.90879	0.0562894	0.148951	STRA6LP
ENSG00000105327	76.0001	-0.763813	0.40017	-1.90872	0.056298	0.148955	BBC3
ENSG00000165724	216.384	0.41861	0.219326	1.90862	0.0563109	0.148971	ZMYND19
ENSG00000057294	5.12784	-3.377	1.76952	-1.90843	0.0563353	0.149007	NA
ENSG00000234429	7.07906	-3.10675	1.62793	-1.90841	0.0563388	0.149007	AC105342.1
ENSG00000116194	14.9963	-2.13433	1.11843	-1.90832	0.0563494	0.149017	ANGPTL1
ENSG00000095564	771.953	-0.281497	0.147541	-1.90793	0.0564005	0.149133	BTAF1
ENSG00000130818	420.717	-0.481953	0.25264	-1.90767	0.0564337	0.149185	ZNF426
ENSG00000231831	2.61071	-4.44074	2.32784	-1.90767	0.0564341	0.149185	NA
ENSG00000151923	803.144	-0.282882	0.148317	-1.90729	0.0564836	0.149298	TIAL1
ENSG00000272941	2.1815	-4.9437	2.59208	-1.90723	0.0564907	0.149298	NA
ENSG00000197457	60.0024	-1.11872	0.586686	-1.90684	0.0565411	0.149412	STMN3
ENSG00000144560	766.246	-0.325149	0.170525	-1.90675	0.0565528	0.149425	VGLL4
ENSG00000168807	1352.94	0.389117	0.204229	1.90529	0.0567418	0.149906	SNTB2
ENSG00000065457	307.053	-0.474559	0.24912	-1.90494	0.0567874	0.149989	ADAT1
ENSG00000261758	5.77652	-3.34051	1.75359	-1.90495	0.0567868	0.149989	AC117382.2
ENSG00000236200	12.9275	-2.19957	1.15474	-1.90481	0.0568043	0.149996	KDM4A-AS1
ENSG00000280118	2.18089	-4.92914	2.58768	-1.90485	0.0567995	0.149996	NA
ENSG00000008838	656.997	0.451059	0.236809	1.90474	0.0568138	0.150003	MED24
ENSG00000160856	2.88286	-5.33387	2.80048	-1.90462	0.0568289	0.150024	NA
ENSG00000142698	2.36689	-5.03671	2.64473	-1.90443	0.0568539	0.150061	NA
ENSG00000151779	1360.4	-0.332571	0.174632	-1.90441	0.0568571	0.150061	NBAS
ENSG00000100426	418.013	0.351649	0.184681	1.90409	0.0568986	0.150068	ZBED4
ENSG00000167617	112.678	-0.608691	0.319665	-1.90415	0.0568907	0.150068	CDC42EP5
ENSG00000197372	83.9306	0.883206	0.46384	1.90412	0.0568947	0.150068	ZNF675
ENSG00000198756	158.749	0.599419	0.314777	1.90427	0.0568754	0.150068	COLGALT2
ENSG00000217733	2.24263	-4.98036	2.61551	-1.90416	0.0568887	0.150068	NA
ENSG00000253562	2.95264	-5.35562	2.81273	-1.90406	0.0569018	0.150068	AC107909.2
ENSG00000174992	2.15455	-4.92677	2.58804	-1.90367	0.0569534	0.150173	NA
ENSG00000278766	3.29665	-4.25962	2.23761	-1.90365	0.056956	0.150173	NA
ENSG00000083123	185.675	-0.989457	0.519808	-1.90351	0.0569744	0.150203	BCKDHB
ENSG00000237510	16.5669	1.34468	0.706731	1.90267	0.0570834	0.150472	GPAT2P1
ENSG00000188002	78.0378	1.46864	0.771909	1.9026	0.0570921	0.150476	AC026412.1
ENSG00000148396	2776.75	0.23349	0.122748	1.90219	0.0571468	0.150602	SEC16A
ENSG00000101812	4.54781	-2.9815	1.5679	-1.90159	0.0572246	0.15077	H2BW2
ENSG00000109270	291.861	-0.475141	0.249859	-1.90164	0.0572183	0.15077	LAMTOR3
ENSG00000233084	10.3015	6.43895	3.38633	1.90146	0.0572423	0.150789	RPL23AP25
ENSG00000259458	2.29356	-5.01759	2.63886	-1.90143	0.0572461	0.150789	NA
ENSG00000136514	5.53396	-3.17582	1.67036	-1.90128	0.0572648	0.150819	RTP4
ENSG00000263551	20.8723	-1.79982	0.946707	-1.90114	0.0572835	0.15085	AP000829.1
ENSG00000171295	172.715	0.567245	0.298404	1.90093	0.0573114	0.150905	ZNF440
ENSG00000226715	217.772	0.635398	0.334331	1.90051	0.0573666	0.151031	LINC01709
ENSG00000077514	167.854	-0.454927	0.239387	-1.90038	0.057383	0.151056	POLD3
ENSG00000105254	685.223	0.40702	0.2142	1.90019	0.0574081	0.151085	TBCB
ENSG00000125995	280.8	0.414424	0.218093	1.90022	0.0574045	0.151085	ROMO1
ENSG00000223704	11.682	-1.74349	0.917563	-1.90013	0.0574156	0.151086	LINC01422
ENSG00000272909	7.20027	-2.69352	1.41767	-1.89996	0.0574386	0.151128	AL122035.2
ENSG00000173175	8.81071	-2.89761	1.52541	-1.89956	0.0574906	0.151246	NA
ENSG00000198221	2.2084	-4.93921	2.60028	-1.89949	0.0575004	0.151253	NA
ENSG00000256061	52.0214	-1.35128	0.711434	-1.89938	0.0575151	0.151273	DNAAF4
ENSG00000258123	8.18502	-2.62055	1.37981	-1.8992	0.0575377	0.151314	LINC02444
ENSG00000082153	2491.68	0.279417	0.147139	1.89901	0.0575635	0.151344	BZW1
ENSG00000273888	40.4394	-1.45132	0.764241	-1.89903	0.0575603	0.151344	FRMD6-AS1
ENSG00000131653	824.74	-0.34661	0.182528	-1.89894	0.057572	0.151348	TRAF7
ENSG00000269445	2.93488	-5.34737	2.81678	-1.89839	0.0576441	0.151519	AC067969.2
ENSG00000189350	91.9028	-0.874746	0.460809	-1.89828	0.0576587	0.151538	TOGARAM2
ENSG00000279759	44.6886	-0.918233	0.483745	-1.89817	0.0576732	0.151558	AC118344.4
ENSG00000093167	1437.71	-0.30016	0.158143	-1.89803	0.0576925	0.15159	LRRFIP2
ENSG00000070718	269.008	0.65086	0.342939	1.89789	0.0577107	0.1516	AP3M2
ENSG00000079257	9.95365	2.43544	1.28338	1.89768	0.0577383	0.1516	LXN
ENSG00000088356	96.4282	0.750887	0.39568	1.89771	0.0577343	0.1516	PDRG1
ENSG00000109046	1512.52	0.308859	0.162739	1.89788	0.0577114	0.1516	WSB1
ENSG00000130193	59.044	0.866838	0.45679	1.89767	0.0577392	0.1516	THEM6
ENSG00000173674	1311.61	-0.37657	0.198427	-1.89777	0.0577259	0.1516	EIF1AX
ENSG00000141699	579.555	-0.4743	0.250006	-1.89716	0.0578075	0.151754	RETREG3
ENSG00000149308	260.142	0.763736	0.402588	1.89707	0.0578191	0.151754	NPAT
ENSG00000243116	2.14032	-4.91768	2.5922	-1.8971	0.0578143	0.151754	NA
ENSG00000196465	181.667	0.517638	0.272874	1.89698	0.05783	0.151764	MYL6B
ENSG00000132432	830.229	0.41211	0.217261	1.89684	0.0578489	0.151794	SEC61G
ENSG00000175643	43.5825	-0.92932	0.490062	-1.89633	0.0579161	0.151952	RMI2
ENSG00000253569	2.84233	-5.3211	2.80636	-1.89609	0.0579487	0.152019	VENTXP5
ENSG00000177369	2.58207	-4.40992	2.32595	-1.89596	0.0579652	0.152025	NA
ENSG00000184261	4.34453	-4.04441	2.13317	-1.89596	0.0579654	0.152025	KCNK12
ENSG00000164045	67.0354	0.874948	0.461551	1.89567	0.0580038	0.152107	CDC25A
ENSG00000109189	178.271	0.535861	0.282727	1.89533	0.0580491	0.152199	USP46
ENSG00000254629	2.14231	-4.91893	2.59534	-1.8953	0.0580532	0.152199	NA
ENSG00000273011	2.1867	-4.92381	2.5983	-1.89501	0.0580904	0.152278	NA
ENSG00000261884	28.5163	2.16751	1.14438	1.89405	0.0582188	0.152596	AC040162.1
ENSG00000124422	4072.1	0.343208	0.181217	1.8939	0.058238	0.152628	USP22
ENSG00000280128	171.009	0.454637	0.240063	1.89382	0.0582485	0.152636	AL662795.2
ENSG00000279202	10.9224	-1.84887	0.976337	-1.89368	0.0582672	0.152666	AC130448.1
ENSG00000260372	2.31274	-4.99185	2.63614	-1.89362	0.0582752	0.152669	NA
ENSG00000086300	2.81055	-5.3052	2.80231	-1.89315	0.0583379	0.152814	NA
ENSG00000081913	68.4782	-0.70959	0.374884	-1.89282	0.0583812	0.152909	PHLPP1
ENSG00000106479	167.02	-0.884657	0.467409	-1.89268	0.0584	0.152917	ZNF862
ENSG00000141527	6.45362	-3.40204	1.79751	-1.89264	0.0584059	0.152917	CARD14
ENSG00000188342	468.186	0.306933	0.162171	1.89265	0.0584047	0.152917	GTF2F2
ENSG00000246863	4.18796	-3.39527	1.79405	-1.89252	0.058422	0.15294	GPR176-DT
ENSG00000135363	6.69428	2.54736	1.34613	1.89236	0.0584435	0.152959	LMO2
ENSG00000243414	145.488	0.488108	0.257936	1.89236	0.0584432	0.152959	TICAM2
ENSG00000280099	20.3935	1.40743	0.743832	1.89213	0.0584736	0.153019	AL603750.1
ENSG00000100395	287.783	0.390003	0.206135	1.89198	0.0584938	0.153053	L3MBTL2
ENSG00000119938	1210.19	0.266605	0.140919	1.89191	0.058503	0.153058	PPP1R3C
ENSG00000135956	1053.43	0.32151	0.169945	1.89185	0.0585115	0.153062	TMEM127
ENSG00000107643	188.591	-0.643464	0.34014	-1.89176	0.0585231	0.153073	MAPK8
ENSG00000156467	1240.53	0.305288	0.161391	1.89161	0.0585432	0.153078	UQCRB
ENSG00000163781	494.192	-0.46596	0.246334	-1.89158	0.0585466	0.153078	TOPBP1
ENSG00000268532	2.22345	-4.96298	2.62364	-1.89164	0.0585394	0.153078	NA
ENSG00000151687	41.7699	-1.3882	0.733919	-1.89149	0.058559	0.153092	ANKAR
ENSG00000057663	333.854	-0.467542	0.247195	-1.89139	0.0585725	0.153108	ATG5
ENSG00000228300	160.74	0.485897	0.256957	1.89097	0.0586286	0.15318	FAM174C
ENSG00000234841	2.93718	-5.34928	2.82878	-1.89102	0.0586222	0.15318	AC017007.3
ENSG00000244161	2.24915	-4.9712	2.62878	-1.89107	0.058615	0.15318	NA
ENSG00000255693	2.24928	-4.97126	2.62874	-1.89112	0.0586084	0.15318	NA
ENSG00000132185	13.9629	-1.73016	0.915109	-1.89066	0.0586703	0.15327	FCRLA
ENSG00000187531	169.788	0.778781	0.411933	1.89055	0.0586839	0.153287	SIRT7
ENSG00000271926	2.64602	3.65429	1.93311	1.89036	0.0587092	0.153334	NA
ENSG00000144736	305.432	-1.47012	0.777799	-1.89011	0.0587436	0.153367	SHQ1
ENSG00000227214	37.6186	-1.16484	0.616263	-1.89016	0.0587367	0.153367	HCG15
ENSG00000265185	74.5932	1.04529	0.553025	1.89013	0.0587401	0.153367	SNORD3B-1
ENSG00000119227	59.4808	-0.83241	0.440449	-1.88991	0.0587698	0.153398	PIGZ
ENSG00000279985	3.07072	-5.41286	2.86403	-1.88994	0.0587654	0.153398	AC008498.2
ENSG00000143545	1231.56	-0.234435	0.124062	-1.88967	0.0588027	0.153431	RAB13
ENSG00000170175	50.902	-1.19865	0.634308	-1.88969	0.0587993	0.153431	CHRNB1
ENSG00000176101	307.364	0.393539	0.208259	1.88966	0.058804	0.153431	SSNA1
ENSG00000165591	9.82842	-6.3836	3.37858	-1.88943	0.058834	0.153442	NA
ENSG00000231007	2.38556	-3.54439	1.87578	-1.88955	0.0588178	0.153442	NA
ENSG00000279077	3.71734	-3.18576	1.68611	-1.88941	0.058837	0.153442	AC023090.2
ENSG00000280384	2.45261	-4.32781	2.29044	-1.88952	0.0588228	0.153442	NA
ENSG00000163743	97.4416	0.570346	0.30188	1.88931	0.0588499	0.153456	RCHY1
ENSG00000169718	433.039	0.39944	0.211437	1.88917	0.0588695	0.153489	DUS1L
ENSG00000171612	102.265	0.600512	0.317981	1.88852	0.0589568	0.153688	SLC25A33
ENSG00000227619	3.64244	3.32254	1.75936	1.88849	0.0589603	0.153688	AL391056.1
ENSG00000227105	2.97289	-5.36682	2.84214	-1.8883	0.0589855	0.153735	PARP1P1
ENSG00000275481	10.605	-2.4034	1.2731	-1.88784	0.0590471	0.153877	AC025031.4
ENSG00000183020	1266.39	-0.307641	0.162971	-1.8877	0.0590658	0.153907	AP2A2
ENSG00000162999	68.6234	1.07813	0.571214	1.88744	0.0591008	0.15396	DUSP19
ENSG00000280149	2.11965	-4.90434	2.59834	-1.88749	0.0590946	0.15396	NA
ENSG00000184224	57.6379	-0.894013	0.473714	-1.88724	0.0591279	0.153993	C11orf72
ENSG00000237280	5.90808	-2.96035	1.5686	-1.88726	0.059125	0.153993	AL136982.3
ENSG00000261147	2.96897	-5.36508	2.84303	-1.8871	0.0591467	0.154023	AC091167.2
ENSG00000178690	2.47139	-4.34953	2.30497	-1.88702	0.0591575	0.154032	NA
ENSG00000275740	457.368	0.325489	0.172505	1.88684	0.0591823	0.154065	AC091959.3
ENSG00000277200	56.0482	-0.800861	0.424451	-1.88682	0.0591846	0.154065	AC005696.4
ENSG00000171109	955.949	0.505835	0.26812	1.8866	0.0592142	0.154123	MFN1
ENSG00000163462	52.3992	0.899134	0.476629	1.88644	0.0592354	0.15416	TRIM46
ENSG00000261728	2.84594	-5.31815	2.81932	-1.88633	0.059251	0.154182	AL138690.1
ENSG00000258869	3.0496	-5.37424	2.84931	-1.88615	0.0592742	0.154223	NA
ENSG00000223458	3.83228	5.01346	2.65811	1.8861	0.0592818	0.154224	LMO7DN-IT1
ENSG00000148824	263.201	-0.414658	0.219898	-1.88569	0.059337	0.154349	MTG1
ENSG00000185220	55.2587	-0.746676	0.395995	-1.88557	0.059353	0.154371	PGBD2
ENSG00000277726	30.3145	-1.56878	0.832102	-1.88532	0.059386	0.154438	AL109811.3
ENSG00000126814	228.148	-0.575117	0.305092	-1.88506	0.0594214	0.154493	TRMT5
ENSG00000188822	37.4205	-2.03525	1.07965	-1.8851	0.0594165	0.154493	CNR2
ENSG00000178307	281.888	0.411121	0.218159	1.8845	0.0594971	0.154671	TMEM11
ENSG00000206687	2.13514	-4.90661	2.60395	-1.8843	0.059525	0.154717	NA
ENSG00000245149	23.9299	-1.16967	0.620755	-1.88426	0.0595293	0.154717	RNF139-AS1
ENSG00000243609	6.06623	-3.47964	1.84698	-1.88397	0.0595697	0.154803	RPS2P44
ENSG00000268069	2.02236	-4.06489	2.15779	-1.88382	0.059589	0.154834	NA
ENSG00000103544	811.473	-0.463078	0.24586	-1.88351	0.0596318	0.154926	VPS35L
ENSG00000268193	5.19399	3.03771	1.61286	1.88343	0.0596425	0.154935	AC002985.1
ENSG00000225106	2.28792	-4.9677	2.63773	-1.88332	0.0596571	0.154954	NA
ENSG00000100296	693.591	0.41222	0.218886	1.88326	0.0596651	0.154956	THOC5
ENSG00000229388	6.47989	-3.18163	1.69012	-1.88249	0.0597694	0.155201	LINC01715
ENSG00000264635	13.2563	-1.91842	1.0191	-1.88246	0.0597739	0.155201	AP001020.2
ENSG00000144199	49.2327	1.17992	0.626931	1.88207	0.0598271	0.15532	FAHD2B
ENSG00000256124	2.98094	-5.31303	2.82311	-1.88198	0.0598391	0.155332	NA
ENSG00000141522	5186.87	0.256354	0.13623	1.88177	0.059867	0.155386	ARHGDIA
ENSG00000187953	76.789	1.22368	0.650391	1.88146	0.0599098	0.155443	PMS2CL
ENSG00000227881	2.12946	-4.89686	2.60277	-1.88141	0.0599168	0.155443	NA
ENSG00000258168	10.6504	3.54292	1.88313	1.8814	0.0599182	0.155443	NA
ENSG00000258545	5.64273	-2.79793	1.48716	-1.8814	0.0599179	0.155443	RHOXF1-AS1
ENSG00000166432	22.0385	1.0998	0.584595	1.8813	0.0599317	0.155459	ZMAT1
ENSG00000232533	77.4816	0.812683	0.432086	1.88084	0.0599943	0.155602	AC093673.1
ENSG00000164751	155.389	-0.817821	0.43489	-1.88052	0.0600367	0.15568	PEX2
ENSG00000261734	5.45885	-2.95248	1.57004	-1.88051	0.0600388	0.15568	AC116096.1
ENSG00000164076	2.97055	-5.38618	2.8647	-1.88019	0.0600821	0.155773	CAMKV
ENSG00000157426	108.73	-0.766727	0.407828	-1.88002	0.0601047	0.155794	AASDH
ENSG00000204261	8.41593	-2.22205	1.18192	-1.88003	0.0601041	0.155794	NA
ENSG00000029363	2526.11	0.238787	0.12702	1.87992	0.0601192	0.155812	BCLAF1
ENSG00000174429	3.30556	4.01643	2.13685	1.8796	0.060162	0.155885	ABRA
ENSG00000232337	2.24359	-4.96198	2.6399	-1.87961	0.060161	0.155885	NA
ENSG00000134996	500	0.36339	0.193398	1.87897	0.0602481	0.15607	OSTF1
ENSG00000250769	7.71971	-2.72646	1.45112	-1.87887	0.0602626	0.15607	AC119751.5
ENSG00000274925	17.6947	-1.37273	0.730564	-1.879	0.0602439	0.15607	ZKSCAN2-DT
ENSG00000279865	2.26162	-4.99052	2.65611	-1.87888	0.0602607	0.15607	NA
ENSG00000175311	7.87307	-2.76244	1.47089	-1.87807	0.0603716	0.156333	ANKS4B
ENSG00000153814	379.673	0.56139	0.298955	1.87784	0.0604028	0.156395	JAZF1
ENSG00000235706	11.4609	-2.58145	1.37487	-1.87759	0.0604369	0.156464	DICER1-AS1
ENSG00000284656	4.82206	-3.15551	1.68073	-1.87746	0.060455	0.156492	AL645937.4
ENSG00000064989	17.2561	-2.04196	1.0877	-1.87732	0.0604744	0.156523	CALCRL
ENSG00000113273	997.083	0.324602	0.172932	1.87705	0.0605111	0.156561	ARSB
ENSG00000163617	49.3236	-0.792926	0.422427	-1.87707	0.0605081	0.156561	CCDC191
ENSG00000225769	4.76747	-3.60926	1.92279	-1.87709	0.0605059	0.156561	CROCCP1
ENSG00000196275	114.65	-0.86948	0.463312	-1.87666	0.0605647	0.156681	GTF2IRD2
ENSG00000100462	508.004	0.478476	0.255025	1.87619	0.0606292	0.156829	PRMT5
ENSG00000284428	21.8001	-1.4203	0.75705	-1.8761	0.0606413	0.156841	AC092329.4
ENSG00000279800	2.76942	-5.28494	2.81745	-1.87579	0.0606847	0.156934	NA
ENSG00000164695	4.66642	3.78019	2.01541	1.87564	0.0607047	0.156967	CHMP4C
ENSG00000066735	3.28169	-4.74831	2.53174	-1.87551	0.0607224	0.156993	KIF26A
ENSG00000142675	2.37844	-5.04924	2.69285	-1.87506	0.060785	0.157136	NA
ENSG00000136883	3.13413	-5.36191	2.85977	-1.87494	0.0608005	0.157157	NA
ENSG00000163803	10.7582	-2.58695	1.37986	-1.87479	0.0608219	0.157193	PLB1
ENSG00000169715	171.69	-0.476759	0.254346	-1.87445	0.0608689	0.157296	MT1E
ENSG00000146233	2.93375	-5.31888	2.83766	-1.87439	0.0608767	0.157297	NA
ENSG00000275846	5.28913	-3.68021	1.9636	-1.87422	0.0609004	0.157339	NA
ENSG00000283782	27.5655	-1.82588	0.974303	-1.87404	0.0609248	0.157383	AC116366.3
ENSG00000155754	19.3825	-1.52184	0.812125	-1.8739	0.0609436	0.157412	C2CD6
ENSG00000225855	6.46683	-2.97783	1.58945	-1.8735	0.0609997	0.157538	RUSC1-AS1
ENSG00000126790	217.121	0.460495	0.24582	1.8733	0.0610268	0.157577	L3HYPDH
ENSG00000128283	1331.16	0.245937	0.131287	1.87328	0.0610297	0.157577	CDC42EP1
ENSG00000146426	226.647	-1.83409	0.979314	-1.87283	0.0610922	0.157715	TIAM2
ENSG00000179820	5119.99	-0.197826	0.105632	-1.87279	0.0610979	0.157715	MYADM
ENSG00000073792	1328.95	-0.295732	0.157921	-1.87266	0.0611154	0.157741	IGF2BP2
ENSG00000144191	6.54991	-2.90168	1.54971	-1.8724	0.0611508	0.157814	CNGA3
ENSG00000149761	166.541	0.45951	0.245438	1.87221	0.0611779	0.157845	NUDT22
ENSG00000181192	279.46	-0.872702	0.466126	-1.87224	0.0611729	0.157845	DHTKD1
ENSG00000258525	2.4167	-4.95268	2.64547	-1.87214	0.0611877	0.157851	NA
ENSG00000242114	48.75	0.909083	0.48564	1.87193	0.0612164	0.157906	MTFP1
ENSG00000226372	2.10833	-4.88351	2.60899	-1.8718	0.0612342	0.157933	NA
ENSG00000224414	3.37362	-4.1532	2.21904	-1.87162	0.0612592	0.157978	AC010886.1
ENSG00000125355	3.1736	-5.3982	2.8844	-1.87152	0.0612735	0.157996	NA
ENSG00000161940	2.89095	-5.32149	2.84474	-1.87064	0.0613944	0.158212	NA
ENSG00000178233	2.12227	-4.89275	2.61527	-1.87084	0.0613666	0.158212	NA
ENSG00000196517	220.721	-0.646004	0.34531	-1.87079	0.0613739	0.158212	SLC6A9
ENSG00000197863	77.8629	0.887654	0.474508	1.87068	0.0613889	0.158212	ZNF790
ENSG00000205420	4.37003	-4.50672	2.40916	-1.87066	0.0613925	0.158212	NA
ENSG00000234570	2.15287	-4.90529	2.62269	-1.87033	0.0614384	0.158306	NA
ENSG00000243406	52.4565	-0.786647	0.420607	-1.87027	0.0614468	0.158309	MRPS31P5
ENSG00000235655	213.415	-0.698158	0.373448	-1.86949	0.0615548	0.158568	H3P6
ENSG00000279917	6.80955	-2.62525	1.40447	-1.86921	0.0615933	0.158648	AC079331.2
ENSG00000126733	10.1597	2.77152	1.48298	1.86889	0.0616385	0.158745	DACH2
ENSG00000126261	1522.86	0.370367	0.198222	1.86845	0.0616996	0.158883	UBA2
ENSG00000054392	40.7248	1.1096	0.593928	1.86824	0.0617288	0.15892	HHAT
ENSG00000106608	369.162	0.453861	0.242928	1.86829	0.0617214	0.15892	URGCP
ENSG00000273336	3.82645	-3.43275	1.83752	-1.86814	0.0617426	0.158936	OR7M1P
ENSG00000137154	7339.07	-0.228556	0.122357	-1.86795	0.0617689	0.15897	RPS6
ENSG00000204705	2.80219	-5.29408	2.83418	-1.86794	0.0617706	0.15897	UBTFL5
ENSG00000273797	2.13169	-4.90697	2.62704	-1.86787	0.0617804	0.158976	NA
ENSG00000267787	17.5545	-2.03204	1.08798	-1.86772	0.0618008	0.159009	AC027097.2
ENSG00000141378	113.717	0.685676	0.367188	1.86737	0.06185	0.159117	PTRH2
ENSG00000138386	439.033	-0.410394	0.219792	-1.86719	0.0618747	0.159161	NAB1
ENSG00000165899	12.6816	-2.5854	1.38473	-1.86707	0.0618912	0.159184	OTOGL
ENSG00000269693	57.1993	-0.927549	0.496905	-1.86665	0.0619502	0.159316	AC010422.6
ENSG00000091844	16.8368	-1.35322	0.725007	-1.86649	0.0619732	0.159341	RGS17
ENSG00000186153	44.3467	-1.03904	0.556684	-1.86648	0.0619747	0.159341	WWOX
ENSG00000137726	2.48539	-5.04583	2.70379	-1.86621	0.0620126	0.159419	NA
ENSG00000259770	2.77945	-5.28145	2.83025	-1.86607	0.0620317	0.159449	AC015871.1
ENSG00000198521	129.007	1.12983	0.605504	1.86593	0.0620506	0.159478	ZNF43
ENSG00000272821	18.8921	1.47711	0.791695	1.86576	0.0620756	0.159504	U62317.2
ENSG00000279394	10.2648	-2.15636	1.15575	-1.86577	0.062073	0.159504	AC015871.4
ENSG00000119929	89.8558	-0.596896	0.320112	-1.86465	0.0622308	0.159884	CUTC
ENSG00000172466	728.685	0.555804	0.298098	1.8645	0.0622515	0.159917	ZNF24
ENSG00000133256	24.7329	4.13815	2.21986	1.86415	0.0623011	0.159994	PDE6B
ENSG00000137204	2.14456	-4.91685	2.63763	-1.86412	0.0623048	0.159994	NA
ENSG00000157500	762.902	-0.371319	0.199204	-1.86402	0.0623189	0.159994	APPL1
ENSG00000189180	320.959	-0.590497	0.316768	-1.86413	0.0623034	0.159994	ZNF33A
ENSG00000283402	2.78824	-5.27689	2.83087	-1.86406	0.0623139	0.159994	AC087821.2
ENSG00000183629	4.43482	-4.35245	2.33513	-1.8639	0.0623356	0.160018	GOLGA8G
ENSG00000237224	2.78422	-5.2774	2.83181	-1.86361	0.0623765	0.160103	AL157832.2
ENSG00000214039	2.11501	-4.88037	2.61903	-1.86343	0.0624019	0.16012	NA
ENSG00000230910	2.77298	-5.2757	2.83109	-1.86349	0.0623936	0.16012	AL391807.1
ENSG00000257943	2.17669	-4.88503	2.62156	-1.8634	0.0624054	0.16012	NA
ENSG00000226288	2.11434	-4.88013	2.61923	-1.86319	0.0624354	0.160177	NA
ENSG00000189348	2.77219	-5.27503	2.83129	-1.86312	0.0624461	0.160185	FAM90A27P
ENSG00000279268	2.78163	-5.27685	2.83248	-1.86298	0.0624657	0.160216	AC068213.1
ENSG00000228999	2.82552	-5.29538	2.84269	-1.86281	0.0624895	0.160258	AC096570.1
ENSG00000272196	2000.98	-0.342893	0.184113	-1.86241	0.0625456	0.160383	H2AC19
ENSG00000258603	2.79219	-5.28352	2.83709	-1.8623	0.0625607	0.160402	NA
ENSG00000126247	2772.8	-0.243739	0.130886	-1.86223	0.0625707	0.160408	CAPNS1
ENSG00000247708	21.3309	-1.51977	0.816157	-1.86211	0.0625882	0.160424	STX18-AS1
ENSG00000265439	2.17834	-4.91252	2.63819	-1.86208	0.0625918	0.160424	NA
ENSG00000267838	5.39144	3.37897	1.81481	1.86189	0.0626187	0.160474	AC245884.8
ENSG00000008710	3536.9	-0.29992	0.161097	-1.86173	0.0626407	0.160494	PKD1
ENSG00000215853	6.17559	-3.02555	1.62513	-1.86173	0.0626416	0.160494	RPTN
ENSG00000124496	356.223	-0.439858	0.23634	-1.86113	0.062726	0.160675	TRERF1
ENSG00000266826	2.19019	-4.935	2.65163	-1.86112	0.0627274	0.160675	NA
ENSG00000105483	192.336	-0.784421	0.421583	-1.86066	0.0627929	0.160823	CARD8
ENSG00000108963	296.214	-0.460042	0.247265	-1.86052	0.0628119	0.160833	DPH1
ENSG00000128918	17.0292	-2.69248	1.44716	-1.86053	0.0628108	0.160833	ALDH1A2
ENSG00000269609	38.2082	-1.02014	0.548453	-1.86002	0.0628821	0.160994	RPARP-AS1
ENSG00000270638	3.76033	-3.85223	2.0714	-1.85973	0.0629242	0.161082	AL023806.1
ENSG00000218418	2.22761	-4.96561	2.67026	-1.8596	0.0629427	0.16111	NA
ENSG00000120784	146.425	-0.870292	0.468033	-1.85947	0.0629611	0.161138	ZFP30
ENSG00000156925	2.77118	-5.27116	2.83511	-1.85924	0.0629927	0.161199	NA
ENSG00000103034	47.5466	-1.73767	0.934747	-1.85898	0.0630303	0.161218	NDRG4
ENSG00000131871	967.322	0.321577	0.172986	1.85898	0.0630304	0.161218	SELENOS
ENSG00000231113	6.33759	-2.41161	1.29725	-1.85902	0.0630245	0.161218	AL035587.1
ENSG00000243335	260.987	-0.816569	0.43922	-1.85913	0.0630083	0.161218	KCTD7
ENSG00000070778	805.862	-0.307963	0.165693	-1.85864	0.0630788	0.161268	PTPN21
ENSG00000087494	8.01897	-2.93605	1.57964	-1.85868	0.0630718	0.161268	PTHLH
ENSG00000143590	8.36612	2.02983	1.09209	1.85867	0.0630733	0.161268	EFNA3
ENSG00000205363	80.7567	-1.44291	0.776334	-1.85862	0.0630803	0.161268	INSYN1
ENSG00000232370	2.7693	-5.26987	2.83566	-1.85843	0.0631084	0.161321	AF241726.1
ENSG00000272182	2.0499	-4.85367	2.61178	-1.85837	0.0631159	0.161321	NA
ENSG00000100124	344.457	0.499228	0.26867	1.85814	0.063149	0.161385	ANKRD54
ENSG00000243789	26.5966	-1.16616	0.627611	-1.85809	0.0631564	0.161385	JMJD7
ENSG00000134899	898.591	-0.525839	0.283008	-1.85803	0.0631646	0.161387	ERCC5
ENSG00000123201	4.41426	-3.48039	1.87336	-1.85784	0.0631921	0.161436	GUCY1B2
ENSG00000215458	2.7238	-5.25203	2.82703	-1.85779	0.063199	0.161436	NA
ENSG00000179314	4.9829	2.90524	1.56413	1.85741	0.0632526	0.161534	NA
ENSG00000267699	6.35342	-2.54777	1.37168	-1.85741	0.0632522	0.161534	AC091551.1
ENSG00000030419	96.1208	-1.08394	0.583632	-1.85724	0.0632768	0.161576	IKZF2
ENSG00000101310	430.045	0.486996	0.262222	1.85719	0.0632842	0.161576	SEC23B
ENSG00000007168	1882.96	0.268869	0.144801	1.85682	0.063337	0.161687	PAFAH1B1
ENSG00000187626	39.5123	-0.955636	0.514674	-1.85678	0.0633427	0.161687	ZKSCAN4
ENSG00000124575	201.5	0.49839	0.268475	1.85637	0.0634003	0.161812	H1-3
ENSG00000128652	47.3528	-3.70127	1.99393	-1.85626	0.0634159	0.161812	HOXD3
ENSG00000137752	18.5465	-1.86559	1.00511	-1.8561	0.0634393	0.161812	CASP1
ENSG00000218739	324.571	0.636823	0.34308	1.8562	0.0634257	0.161812	CEBPZOS
ENSG00000224660	89.7816	-1.06725	0.574992	-1.8561	0.0634387	0.161812	SH3BP5-AS1
ENSG00000235881	2.80633	-5.28569	2.8474	-1.85632	0.0634073	0.161812	AC114776.1
ENSG00000269890	13.683	-2.04181	1.10008	-1.85606	0.0634448	0.161812	NA
ENSG00000141934	12.3045	-1.38728	0.747508	-1.85588	0.0634709	0.161859	PLPP2
ENSG00000130856	369.75	0.486864	0.262348	1.8558	0.0634825	0.161869	ZNF236
ENSG00000135940	429.555	0.365294	0.196856	1.85564	0.0635056	0.161908	COX5B
ENSG00000116885	45.2008	-0.920525	0.496183	-1.85521	0.0635658	0.162043	OSCP1
ENSG00000143921	2.84242	-5.29871	2.8563	-1.85509	0.0635829	0.162067	NA
ENSG00000111445	101.09	-0.587844	0.316902	-1.85497	0.0636005	0.162085	RFC5
ENSG00000213145	67.3084	1.00372	0.541106	1.85494	0.0636054	0.162085	CRIP1
ENSG00000124641	242.867	-0.387078	0.208709	-1.85463	0.0636489	0.162177	MED20
ENSG00000197915	8.46456	-2.66835	1.43906	-1.85423	0.0637062	0.162303	HRNR
ENSG00000180611	130.336	0.692925	0.373741	1.85402	0.0637357	0.162359	MB21D2
ENSG00000232354	3.07159	-5.36906	2.89678	-1.85346	0.0638166	0.162546	NA
ENSG00000027697	369.375	0.611629	0.330059	1.85309	0.0638701	0.162649	IFNGR1
ENSG00000250423	2.74284	-5.26045	2.83878	-1.85307	0.0638724	0.162649	NA
ENSG00000230104	3.00241	-4.66844	2.5196	-1.85285	0.0639041	0.162702	AC018712.1
ENSG00000264041	25.533	-1.46669	0.791598	-1.85282	0.0639086	0.162702	RN7SL670P
ENSG00000204525	3731.74	-0.232762	0.125634	-1.85271	0.0639244	0.162723	HLA-C
ENSG00000255497	2.09131	-4.86518	2.62641	-1.8524	0.0639678	0.162814	NA
ENSG00000238086	2.75551	-5.2706	2.84568	-1.85214	0.0640061	0.162873	NA
ENSG00000269148	5.64567	-3.04795	1.6456	-1.85218	0.0639998	0.162873	AC092301.1
ENSG00000265646	2.17845	-4.92155	2.65808	-1.85154	0.0640918	0.163071	NA
ENSG00000141252	1257.4	0.370245	0.199998	1.85124	0.0641345	0.16316	VPS53
ENSG00000122012	4.45229	-3.81061	2.05899	-1.85072	0.0642102	0.163333	NA
ENSG00000267629	31.3681	-1.60409	0.867039	-1.85008	0.064302	0.163547	AC138430.1
ENSG00000280043	14.0341	-2.17246	1.17432	-1.84997	0.0643177	0.163568	AC118282.4
ENSG00000188676	2.08399	-4.86228	2.62857	-1.84978	0.0643453	0.163618	NA
ENSG00000214026	407.298	-0.368088	0.198996	-1.84972	0.0643537	0.16362	MRPL23
ENSG00000280106	2.7484	-5.26688	2.84752	-1.84964	0.0643655	0.16363	NA
ENSG00000160957	178.213	0.567525	0.306862	1.84945	0.0643934	0.163682	RECQL4
ENSG00000215126	158.978	1.61941	0.875699	1.84927	0.0644187	0.163727	CBWD6
ENSG00000149658	603.604	0.340496	0.184157	1.84895	0.0644657	0.163827	YTHDF1
ENSG00000171453	107.929	0.611999	0.331035	1.84874	0.0644951	0.163882	POLR1C
ENSG00000157005	2.20172	-4.92778	2.66586	-1.84848	0.0645333	0.163901	NA
ENSG00000165819	293.012	0.446331	0.24144	1.84862	0.0645121	0.163901	METTL3
ENSG00000233204	3.76734	-5.71258	3.09038	-1.84851	0.0645291	0.163901	MAPRE1P3
ENSG00000279860	3.76734	-5.71258	3.09038	-1.84851	0.0645291	0.163901	AC008568.2
ENSG00000240857	303.291	0.503396	0.272413	1.84791	0.0646149	0.164088	RDH14
ENSG00000116198	758.579	0.404056	0.218668	1.84781	0.0646304	0.164108	CEP104
ENSG00000163872	1127.7	0.259656	0.140529	1.8477	0.0646457	0.164127	YEATS2
ENSG00000180198	392.864	-0.346185	0.187368	-1.84762	0.0646575	0.164138	RCC1
ENSG00000278934	10.3529	-2.38806	1.29257	-1.84753	0.0646702	0.16415	AC117489.1
ENSG00000088766	361.327	0.614404	0.332619	1.84717	0.0647225	0.164246	CRLS1
ENSG00000189043	445.728	0.433359	0.234608	1.84716	0.0647235	0.164246	NDUFA4
ENSG00000226696	8.41519	2.86524	1.55122	1.84708	0.0647352	0.164257	LENG8-AS1
ENSG00000139547	12.1258	-2.05759	1.11415	-1.84678	0.0647793	0.164332	RDH16
ENSG00000183579	88.9076	0.881687	0.477421	1.84677	0.0647804	0.164332	ZNRF3
ENSG00000140025	61.2106	-0.838228	0.453966	-1.84646	0.064826	0.164428	EFCAB11
ENSG00000124092	2.07622	-4.85672	2.63092	-1.84602	0.0648896	0.164531	NA
ENSG00000126500	3.19973	-3.98266	2.15743	-1.84602	0.0648887	0.164531	FLRT1
ENSG00000162727	2.73314	-5.25572	2.84702	-1.84604	0.0648861	0.164531	OR2M5
ENSG00000197465	9.91184	-2.36215	1.27967	-1.84591	0.064906	0.164553	GYPE
ENSG00000109321	2.93229	4.62777	2.50722	1.84578	0.0649241	0.16456	NA
ENSG00000258602	2.16912	4.19403	2.27217	1.84583	0.0649172	0.16456	NA
ENSG00000122359	2996.06	0.257827	0.139702	1.84555	0.0649581	0.164626	ANXA11
ENSG00000236810	6.68245	-2.86534	1.55274	-1.84535	0.064987	0.16468	ELOA-AS1
ENSG00000124523	70.4375	-0.81678	0.442632	-1.84528	0.0649968	0.164685	SIRT5
ENSG00000259006	2.71882	4.52146	2.45038	1.84521	0.0650071	0.164691	NA
ENSG00000228594	137.892	-0.602689	0.32664	-1.84512	0.0650206	0.164706	FNDC10
ENSG00000129422	73.8036	-0.970267	0.526092	-1.84429	0.0651405	0.16497	MTUS1
ENSG00000229400	4.12725	-3.12819	1.69613	-1.84431	0.0651379	0.16497	CNIH3-AS1
ENSG00000138750	349.544	-0.323783	0.175589	-1.84398	0.0651857	0.165046	NUP54
ENSG00000274363	2.84824	-5.30281	2.87573	-1.84399	0.0651853	0.165046	AC087742.1
ENSG00000285458	23.5304	-1.54264	0.836639	-1.84385	0.0652043	0.165073	AC093827.5
ENSG00000105278	2.81734	-4.48074	2.4302	-1.84377	0.0652164	0.165084	NA
ENSG00000186615	13.7384	-1.62851	0.883322	-1.84361	0.0652393	0.165122	KTN1-AS1
ENSG00000167257	402.082	-0.455769	0.247251	-1.84335	0.0652786	0.165133	RNF214
ENSG00000213433	2.12013	-4.89941	2.65782	-1.8434	0.0652712	0.165133	NA
ENSG00000237879	2.04884	-4.85294	2.63265	-1.84337	0.0652752	0.165133	NA
ENSG00000271335	25.3964	1.6328	0.885777	1.84335	0.0652776	0.165133	AL117336.2
ENSG00000273702	6.2333	-2.26264	1.22748	-1.84332	0.0652822	0.165133	AC091271.1
ENSG00000196214	236.776	-0.491095	0.266435	-1.8432	0.0652993	0.165156	ZNF766
ENSG00000184321	2.07137	-4.85159	2.6325	-1.84296	0.0653344	0.165226	NA
ENSG00000113575	1430.01	0.305372	0.165719	1.84271	0.0653715	0.1653	PPP2CA
ENSG00000111725	173.852	-0.520527	0.282491	-1.84263	0.0653831	0.165309	PRKAB1
ENSG00000144278	2.0705	-4.86413	2.63999	-1.84248	0.0654053	0.165327	NA
ENSG00000270316	3.67524	-5.69188	3.08926	-1.84248	0.0654055	0.165327	BORCS7-ASMT
ENSG00000242147	2.04372	-4.84941	2.63213	-1.84239	0.0654179	0.165339	NA
ENSG00000148950	20.9658	-1.35406	0.735113	-1.84198	0.0654784	0.165472	IMMP1L
ENSG00000153140	84.7742	-0.72168	0.391856	-1.8417	0.0655194	0.165556	CETN3
ENSG00000138018	393.171	0.636023	0.34538	1.84152	0.0655461	0.165604	SELENOI
ENSG00000261402	2.22969	-4.94764	2.68702	-1.84131	0.0655758	0.165659	NA
ENSG00000172159	47.8921	-1.10209	0.598596	-1.84113	0.0656031	0.16568	FRMD3
ENSG00000174915	225.092	0.608921	0.330734	1.84112	0.0656039	0.16568	PTDSS2
ENSG00000212122	2.15895	-4.90242	2.66277	-1.8411	0.0656076	0.16568	NA
ENSG00000213463	635.346	0.456457	0.247943	1.84098	0.0656249	0.165695	SYNJ2BP
ENSG00000267546	2.35206	-4.34403	2.35967	-1.84095	0.065629	0.165695	NA
ENSG00000254293	2.74554	-5.25472	2.85485	-1.84063	0.0656763	0.165795	NA
ENSG00000226435	2.66289	-5.22804	2.84058	-1.84048	0.0656975	0.165829	NA
ENSG00000168496	457.515	0.448079	0.243473	1.84037	0.0657144	0.165852	FEN1
ENSG00000106829	422.241	0.488133	0.26529	1.84	0.0657688	0.165969	TLE4
ENSG00000284471	6.53276	-2.99638	1.62858	-1.83987	0.0657876	0.165997	CR769775.2
ENSG00000109111	3794.43	0.253244	0.137655	1.8397	0.0658126	0.16604	SUPT6H
ENSG00000102858	1208.46	0.29012	0.157716	1.83952	0.0658392	0.166088	MGRN1
ENSG00000187783	2.22544	-4.94468	2.68817	-1.83942	0.0658529	0.166103	NA
ENSG00000140988	7866.13	-0.272326	0.148071	-1.83915	0.0658924	0.166183	RPS2
ENSG00000223414	2.06681	-4.8577	2.64182	-1.83877	0.0659493	0.166307	NA
ENSG00000223773	34.8842	-1.60752	0.874275	-1.83868	0.0659617	0.166318	CD99P1
ENSG00000082212	356.326	0.429928	0.233835	1.8386	0.0659742	0.16633	ME2
ENSG00000155093	10.3068	-2.13778	1.16277	-1.83852	0.0659854	0.166339	PTPRN2
ENSG00000111961	3396.19	0.325437	0.177052	1.83808	0.0660505	0.166483	SASH1
ENSG00000108010	462.373	0.353463	0.19233	1.8378	0.0660924	0.166569	GLRX3
ENSG00000157191	907.9	-0.313333	0.170544	-1.83725	0.0661732	0.166753	NECAP2
ENSG00000166197	870.666	-0.26825	0.146026	-1.837	0.0662106	0.166808	NOLC1
ENSG00000182107	88.9739	-0.966191	0.525954	-1.83703	0.066206	0.166808	TMEM30B
ENSG00000274204	2.96275	-4.64169	2.52703	-1.83681	0.0662378	0.166856	AL138689.1
ENSG00000113211	9.47332	-2.47981	1.35046	-1.83628	0.0663167	0.167009	PCDHB6
ENSG00000152977	480.685	-0.564041	0.307188	-1.83614	0.0663363	0.167009	ZIC1
ENSG00000156860	794.779	0.508006	0.276671	1.83614	0.0663377	0.167009	FBRS
ENSG00000196747	255.635	-0.406686	0.221482	-1.83621	0.0663271	0.167009	H2AC13
ENSG00000280243	2.14413	-4.89897	2.66794	-1.83624	0.0663226	0.167009	NA
ENSG00000167562	99.5353	-0.612228	0.333596	-1.83524	0.0664707	0.167324	ZNF701
ENSG00000276888	7.88874	-2.89297	1.57662	-1.83493	0.0665167	0.16742	AL512624.2
ENSG00000119638	842.25	-0.383543	0.209045	-1.83474	0.0665441	0.16745	NEK9
ENSG00000140090	8.85195	-2.41422	1.3158	-1.83479	0.0665366	0.16745	SLC24A4
ENSG00000105289	2.65277	-5.22475	2.84821	-1.8344	0.066595	0.167542	NA
ENSG00000180332	2.65092	-5.22147	2.84644	-1.83439	0.0665967	0.167542	NA
ENSG00000060749	1030	-0.258846	0.141127	-1.83414	0.0666335	0.167615	QSER1
ENSG00000187080	2.1148	-4.87231	2.65655	-1.83408	0.0666425	0.167618	NA
ENSG00000139514	2721	-0.261439	0.142621	-1.8331	0.0667882	0.167965	SLC7A1
ENSG00000279415	13.9978	-2.15528	1.17621	-1.83239	0.0668929	0.168208	AC099494.2
ENSG00000155254	1667.46	0.29052	0.158554	1.83231	0.0669057	0.16822	MARVELD1
ENSG00000106804	62.2188	-0.88066	0.480707	-1.83201	0.0669501	0.168274	C5
ENSG00000256667	15.1018	-1.7297	0.944159	-1.83201	0.0669507	0.168274	KLRA1P
ENSG00000284237	3.65852	-3.7839	2.06536	-1.83207	0.0669406	0.168274	LINC02767
ENSG00000258422	4.69264	-2.954	1.61256	-1.83187	0.0669703	0.168303	AL160191.1
ENSG00000237569	2.09544	-4.88237	2.66532	-1.83181	0.0669795	0.168307	NA
ENSG00000224315	2.31913	-4.28027	2.33699	-1.83153	0.0670213	0.168372	NA
ENSG00000260423	2.05208	-4.84752	2.64669	-1.83154	0.0670197	0.168372	NA
ENSG00000001626	2.05719	-5.06154	2.76366	-1.83146	0.0670318	0.168378	NA
ENSG00000279114	11.7562	-1.97688	1.07944	-1.8314	0.0670402	0.168379	Z99129.3
ENSG00000236393	19.8535	1.32097	0.721352	1.83124	0.0670647	0.168401	AC091806.1
ENSG00000266976	9.86542	-2.10533	1.14965	-1.83128	0.0670587	0.168401	AC079466.1
ENSG00000178229	137.678	-0.550023	0.300378	-1.8311	0.0670849	0.168432	ZNF543
ENSG00000180901	254.596	-0.562916	0.307514	-1.83054	0.0671694	0.168625	KCTD2
ENSG00000088832	1769.64	0.315768	0.172525	1.83027	0.0672091	0.168704	FKBP1A
ENSG00000227391	4.40151	-3.72119	2.03326	-1.83016	0.0672257	0.168726	SALL1P1
ENSG00000283061	2.19868	-4.91472	2.68558	-1.83005	0.0672432	0.16875	NA
ENSG00000214491	2.68704	-5.2282	2.85706	-1.82993	0.0672609	0.168775	NA
ENSG00000163728	566.99	-0.342678	0.18729	-1.82967	0.0672993	0.168851	TTC14
ENSG00000168734	453.993	-0.302722	0.16546	-1.82958	0.0673133	0.168866	PKIG
ENSG00000280202	11.9976	-2.3558	1.28772	-1.82943	0.0673352	0.168901	AC005831.1
ENSG00000174720	572.474	-0.380151	0.20783	-1.82915	0.0673778	0.168988	LARP7
ENSG00000139946	105.033	1.10945	0.606578	1.82903	0.0673954	0.169012	PELI2
ENSG00000223572	2.1688	-4.88929	2.67335	-1.8289	0.0674151	0.169042	NA
ENSG00000248510	33.398	-1.34732	0.736709	-1.82884	0.067424	0.169044	LINC02267
ENSG00000107185	500.482	0.302774	0.165591	1.82845	0.0674823	0.169171	RGP1
ENSG00000092096	174.808	0.487373	0.266616	1.828	0.0675497	0.16932	SLC22A17
ENSG00000281026	32.3042	-0.996474	0.545146	-1.8279	0.0675644	0.169336	N4BP2L2-IT2
ENSG00000011454	1241.53	0.334618	0.183071	1.8278	0.0675798	0.169355	RABGAP1
ENSG00000125657	31.8879	1.17336	0.642012	1.82762	0.0676062	0.169401	TNFSF9
ENSG00000147570	2.65579	-5.22396	2.85859	-1.82746	0.0676305	0.169442	NA
ENSG00000111684	142.629	0.637639	0.348938	1.82737	0.0676443	0.169457	LPCAT3
ENSG00000170417	75.6549	-0.880089	0.481652	-1.82723	0.0676651	0.169466	TMEM182
ENSG00000174977	2.797	-5.27748	2.88827	-1.82721	0.067668	0.169466	AC026271.1
ENSG00000231575	2.13471	-4.88962	2.67604	-1.82719	0.0676718	0.169466	NA
ENSG00000138182	589.105	-0.465223	0.254636	-1.82701	0.067698	0.169512	KIF20B
ENSG00000278175	16.4342	-1.41804	0.776206	-1.82688	0.0677171	0.16954	GLIDR
ENSG00000125931	2.01456	-4.82948	2.64369	-1.8268	0.0677299	0.169543	NA
ENSG00000165533	236.588	-0.546883	0.299371	-1.82677	0.0677343	0.169543	TTC8
ENSG00000173264	238.185	0.548835	0.300504	1.82638	0.0677925	0.169669	GPR137
ENSG00000227815	2.04196	-4.84002	2.65014	-1.82633	0.067801	0.16967	NA
ENSG00000116039	13.6391	2.66941	1.46185	1.82605	0.0678422	0.169713	ATP6V1B1
ENSG00000138100	4.91669	3.63533	1.99078	1.82608	0.0678382	0.169713	TRIM54
ENSG00000260118	2.87598	-5.31739	2.91196	-1.82605	0.0678421	0.169713	AL157700.1
ENSG00000167491	2360.85	0.270972	0.148397	1.826	0.0678507	0.169714	GATAD2A
ENSG00000172716	542.342	-0.365853	0.200369	-1.8259	0.0678653	0.169731	SLFN11
ENSG00000186106	84.0889	0.736178	0.403247	1.82563	0.0679065	0.169814	ANKRD46
ENSG00000105856	622.788	-0.60697	0.332486	-1.82555	0.0679178	0.169822	HBP1
ENSG00000113205	31.0696	1.35978	0.744951	1.82532	0.0679524	0.169889	PCDHB3
ENSG00000172264	25.2965	-1.84929	1.01323	-1.82514	0.0679804	0.169899	MACROD2
ENSG00000187535	385.467	-0.517169	0.283358	-1.82515	0.067979	0.169899	IFT140
ENSG00000205090	12.4371	-2.23739	1.22585	-1.82517	0.067975	0.169899	TMEM240
ENSG00000174807	9126.14	-0.202111	0.110749	-1.82494	0.0680104	0.169954	CD248
ENSG00000115756	376.071	0.444772	0.243756	1.82466	0.0680524	0.170029	HPCAL1
ENSG00000164053	127.848	0.738156	0.40455	1.82463	0.0680562	0.170029	ATRIP
ENSG00000092847	928.29	0.302942	0.166052	1.82438	0.0680943	0.170104	AGO1
ENSG00000226292	2.03001	-4.83201	2.6487	-1.8243	0.0681068	0.170115	NA
ENSG00000234466	2.67455	-5.22184	2.86284	-1.82401	0.068151	0.170206	AL590240.2
ENSG00000143105	2.11585	-4.881	2.67629	-1.82379	0.0681836	0.170267	NA
ENSG00000186675	2.67316	-5.22163	2.86321	-1.8237	0.0681977	0.170282	NA
ENSG00000131269	196.919	0.583165	0.319885	1.82304	0.0682967	0.170509	ABCB7
ENSG00000169045	2460.52	-0.233581	0.128163	-1.82253	0.0683751	0.170677	HNRNPH1
ENSG00000230102	2.90651	-3.99492	2.19201	-1.8225	0.0683798	0.170677	NA
ENSG00000166595	179.617	0.477107	0.261822	1.82226	0.0684162	0.170728	CIAO2B
ENSG00000181789	4246.35	0.220404	0.12095	1.82227	0.0684148	0.170728	COPG1
ENSG00000203923	1.93059	-3.98058	2.18477	-1.82197	0.0684602	0.170818	NA
ENSG00000060971	449.219	0.283139	0.155438	1.82155	0.0685237	0.170916	ACAA1
ENSG00000139291	233.576	0.522123	0.286624	1.82163	0.0685107	0.170916	TMEM19
ENSG00000158683	4.13368	-2.72022	1.49335	-1.82156	0.0685218	0.170916	PKD1L1
ENSG00000249055	2.66441	-5.21866	2.86528	-1.82135	0.0685544	0.170972	TBCAP3
ENSG00000163166	1218.32	0.295405	0.162207	1.82116	0.0685821	0.171022	IWS1
ENSG00000176055	113.275	0.483516	0.265554	1.82079	0.0686395	0.171125	MBLAC2
ENSG00000234465	5.72516	3.12409	1.71577	1.82081	0.0686363	0.171125	NA
ENSG00000248583	2.70155	4.50323	2.47337	1.82069	0.0686547	0.171142	NA
ENSG00000128585	772.758	-0.28616	0.157179	-1.82059	0.0686688	0.171157	MKLN1
ENSG00000175110	498.894	-0.390969	0.214813	-1.82004	0.0687529	0.171347	MRPS22
ENSG00000234085	2.08165	-4.87312	2.67758	-1.81997	0.068763	0.171352	NA
ENSG00000116337	825.64	0.338431	0.185971	1.81981	0.0687883	0.17136	AMPD2
ENSG00000251348	11.0734	-1.88421	1.0354	-1.81979	0.0687905	0.17136	HSPD1P11
ENSG00000269699	4.35944	4.35434	2.39267	1.81987	0.068779	0.17136	NA
ENSG00000125944	1814.9	0.303319	0.166702	1.81953	0.0688303	0.171435	HNRNPR
ENSG00000126456	161.487	0.806959	0.443508	1.81949	0.0688363	0.171435	IRF3
ENSG00000073578	1846.85	-0.195934	0.107704	-1.81919	0.0688818	0.171528	SDHA
ENSG00000271858	5.05988	4.90682	2.69753	1.81901	0.0689105	0.171579	NA
ENSG00000279355	5.72215	-3.04561	1.67451	-1.81881	0.0689408	0.171634	NA
ENSG00000168938	1128.43	-0.340621	0.187323	-1.81836	0.0690087	0.171784	PPIC
ENSG00000278828	211.341	-0.453573	0.249467	-1.81817	0.0690378	0.171836	H3C10
ENSG00000259100	2.76874	-5.26369	2.89513	-1.81812	0.069046	0.171836	AL157791.1
ENSG00000212807	2.67239	-5.21754	2.87005	-1.81793	0.069075	0.171888	NA
ENSG00000172671	47.5068	-0.94628	0.520563	-1.8178	0.0690945	0.171917	ZFAND4
ENSG00000273706	2.10656	-4.86984	2.67916	-1.81767	0.0691139	0.171945	NA
ENSG00000226332	2.65111	4.48473	2.4674	1.81759	0.0691265	0.171956	NA
ENSG00000063176	203.328	-0.613521	0.337582	-1.8174	0.0691559	0.172009	SPHK2
ENSG00000175575	86.2493	-0.713724	0.39277	-1.81715	0.0691934	0.172082	PAAF1
ENSG00000260081	9.87467	-2.3576	1.2975	-1.81702	0.0692133	0.172112	AF274858.1
ENSG00000083223	837.976	0.392709	0.216206	1.81637	0.0693143	0.172343	TUT7
ENSG00000090487	348.729	-0.442129	0.243486	-1.81583	0.0693963	0.172525	SPG21
ENSG00000164687	206.446	0.485738	0.267509	1.81578	0.0694036	0.172525	FABP5
ENSG00000181518	3.04195	-3.49671	1.92583	-1.81568	0.0694187	0.172542	OR8D4
ENSG00000272668	16.6904	-1.60594	0.884599	-1.81545	0.0694551	0.172612	AL590560.3
ENSG00000109680	96.433	-0.742996	0.409412	-1.81479	0.0695566	0.172771	TBC1D19
ENSG00000159450	13.1662	-1.58651	0.874221	-1.81477	0.0695596	0.172771	TCHH
ENSG00000164877	286.088	0.586185	0.322974	1.81496	0.0695302	0.172771	MICALL2
ENSG00000197093	54.2419	-0.895438	0.493413	-1.81478	0.0695572	0.172771	GAL3ST4
ENSG00000255031	11.8512	1.79423	0.988655	1.81482	0.0695514	0.172771	AP002807.1
ENSG00000134970	1700.09	0.255314	0.140693	1.81469	0.0695718	0.172781	TMED7
ENSG00000258057	12.1832	-2.91675	1.60737	-1.81461	0.069584	0.172791	BCDIN3D-AS1
ENSG00000115539	257.644	0.444637	0.245051	1.81446	0.0696066	0.172808	PDCL3
ENSG00000163590	61.5175	0.927014	0.510919	1.81441	0.0696152	0.172808	PPM1L
ENSG00000165914	402.33	0.461333	0.254261	1.81441	0.069615	0.172808	TTC7B
ENSG00000130821	328.88	0.521712	0.287605	1.81399	0.0696791	0.172947	SLC6A8
ENSG00000151376	94.8607	-0.625323	0.344871	-1.81321	0.0697996	0.173205	ME3
ENSG00000213671	5.0365	-2.96739	1.63651	-1.81324	0.0697948	0.173205	OLA1P2
ENSG00000072803	601.189	0.356279	0.196522	1.81292	0.0698435	0.173294	FBXW11
ENSG00000172007	153.286	0.433091	0.238899	1.81286	0.069853	0.173298	RAB33B
ENSG00000078246	818.946	-0.363541	0.200561	-1.81262	0.0698902	0.173368	TULP3
ENSG00000196504	2291.78	0.294821	0.162653	1.81257	0.0698976	0.173368	PRPF40A
ENSG00000272168	14.1071	-1.86191	1.02728	-1.81247	0.0699143	0.173389	CASC15
ENSG00000272248	2.65877	-5.22205	2.88178	-1.81209	0.069972	0.173512	AL138831.2
ENSG00000270019	20.44	-1.14693	0.633049	-1.81176	0.0700239	0.17362	AC110769.2
ENSG00000119396	946.136	0.319506	0.176361	1.81165	0.0700396	0.173639	RAB14
ENSG00000237522	9.40708	-2.34488	1.2946	-1.81127	0.0700984	0.173744	NONOP2
ENSG00000257851	2.71095	-5.23368	2.88944	-1.81131	0.0700928	0.173744	HNRNPA3P10
ENSG00000118514	7.79209	-2.95593	1.63204	-1.81119	0.0701113	0.173756	NA
ENSG00000033178	878.776	0.377228	0.20831	1.8109	0.070156	0.173827	UBA6
ENSG00000261222	2.82818	-5.2941	2.9234	-1.81094	0.0701504	0.173827	AC064805.1
ENSG00000140254	2.89893	-5.30109	2.92774	-1.81064	0.0701967	0.173907	NA
ENSG00000167186	163.292	-0.623064	0.344136	-1.81051	0.0702162	0.173935	COQ7
ENSG00000225031	3.48846	-3.46209	1.91236	-1.81037	0.0702377	0.173968	EIF4BP7
ENSG00000238105	22.8042	-1.63762	0.904624	-1.81028	0.070253	0.173986	GOLGA2P5
ENSG00000113231	3.48482	-3.363	1.85781	-1.81019	0.070266	0.173998	PDE8B
ENSG00000229547	2.96077	-5.30561	2.93149	-1.80987	0.0703163	0.174102	NA
ENSG00000182552	683.668	0.320773	0.177252	1.8097	0.0703422	0.174146	RWDD4
ENSG00000143178	13.5106	-1.92194	1.06216	-1.80946	0.0703796	0.174218	TBX19
ENSG00000275143	19.8909	1.72248	0.952074	1.80919	0.0704217	0.174302	SCARNA16
ENSG00000237401	6.27032	-3.40853	1.8841	-1.80911	0.0704343	0.174313	NA
ENSG00000284294	10.6743	-3.07885	1.70213	-1.80882	0.0704782	0.174402	AC007326.5
ENSG00000138111	12.7643	-2.24073	1.2389	-1.80864	0.0705072	0.174433	MFSD13A
ENSG00000213036	2.17284	-4.90268	2.7107	-1.80864	0.0705068	0.174433	NA
ENSG00000198455	184.85	0.403349	0.223025	1.80854	0.0705227	0.174451	ZXDB
ENSG00000164690	2.05624	-4.83518	2.67459	-1.80782	0.070635	0.174688	NA
ENSG00000279997	2.04654	-4.82672	2.66985	-1.80786	0.0706277	0.174688	NA
ENSG00000231235	2.16821	-4.93325	2.72892	-1.80776	0.0706435	0.174689	NA
ENSG00000278615	171.572	0.512294	0.283478	1.80717	0.0707358	0.174897	C11orf98
ENSG00000226758	7.32021	-2.5789	1.42718	-1.807	0.0707627	0.174943	DISC1-IT1
ENSG00000099995	1806.23	0.215765	0.119415	1.80686	0.0707845	0.174977	SF3A1
ENSG00000257550	5.3992	-2.85146	1.57818	-1.8068	0.0707933	0.174978	AC023509.2
ENSG00000167536	23.7587	1.27054	0.703289	1.80657	0.070829	0.175046	DHRS13
ENSG00000181418	6.02356	2.41471	1.33673	1.80643	0.0708509	0.17508	DDN
ENSG00000196678	122.961	-0.691735	0.382947	-1.80635	0.0708645	0.175093	ERI2
ENSG00000006740	38.686	0.965122	0.534343	1.80618	0.0708895	0.175134	ARHGAP44
ENSG00000251467	2.01571	-4.08753	2.26322	-1.80607	0.0709076	0.175159	NA
ENSG00000232063	28.6764	-0.947628	0.524738	-1.80591	0.0709329	0.175201	AL691447.2
ENSG00000164616	2.06085	-4.83358	2.67685	-1.8057	0.0709657	0.175262	NA
ENSG00000188107	33.9165	-1.04721	0.579962	-1.80564	0.0709739	0.175262	EYS
ENSG00000183549	3.60145	4.90833	2.71898	1.80521	0.0710415	0.175408	NA
ENSG00000137216	582.447	0.430217	0.23833	1.80513	0.0710543	0.175419	TMEM63B
ENSG00000104946	447.704	-0.400343	0.221815	-1.80485	0.0710982	0.175507	TBC1D17
ENSG00000043093	420.647	0.463827	0.257033	1.80454	0.0711469	0.175546	DCUN1D1
ENSG00000131469	4179.92	0.300542	0.166533	1.8047	0.0711223	0.175546	RPL27
ENSG00000138085	337.168	-0.39481	0.218783	-1.80457	0.0711414	0.175546	ATRAID
ENSG00000167114	390.856	0.30866	0.171039	1.80462	0.0711342	0.175546	SLC27A4
ENSG00000110811	1345.7	0.276173	0.15305	1.80446	0.0711586	0.175547	P3H3
ENSG00000239445	3.60544	3.93995	2.18348	1.80443	0.0711637	0.175547	ST3GAL6-AS1
ENSG00000267281	36.4415	-1.21752	0.674909	-1.80397	0.071236	0.175705	ATF7-NPFF
ENSG00000175455	539.657	-0.644935	0.357542	-1.8038	0.0712622	0.175749	CCDC14
ENSG00000120251	4.14104	-3.71961	2.06232	-1.80361	0.0712928	0.175793	NA
ENSG00000226133	2.75509	-5.27496	2.92471	-1.80358	0.0712966	0.175793	NA
ENSG00000164266	2.93627	-5.29214	2.93499	-1.80312	0.0713698	0.175953	NA
ENSG00000197462	2.66695	-5.20942	2.88927	-1.80302	0.0713846	0.17597	AC003975.1
ENSG00000166340	1663.22	-0.33139	0.183812	-1.80287	0.0714086	0.176008	TPP1
ENSG00000198162	1426.89	0.290484	0.161135	1.80274	0.0714288	0.17602	MAN1A2
ENSG00000225210	52.2688	-0.762742	0.423103	-1.80274	0.0714297	0.17602	DUXAP9
ENSG00000255310	18.0666	1.54021	0.854422	1.80263	0.0714458	0.176039	AF131215.5
ENSG00000124469	2.12692	-4.07755	2.26221	-1.80246	0.0714726	0.176083	NA
ENSG00000247311	33.5085	-1.48	0.821118	-1.80241	0.0714802	0.176083	AC010255.1
ENSG00000188786	449.772	-1.21287	0.67318	-1.8017	0.0715928	0.17632	MTF1
ENSG00000229292	1.98451	-4.79377	2.66067	-1.80171	0.0715904	0.17632	NA
ENSG00000151882	32.4172	1.01275	0.562133	1.80162	0.0716049	0.176329	CCL28
ENSG00000255222	2.613	-5.18802	2.87972	-1.80157	0.0716132	0.176329	NA
ENSG00000251485	6.26911	-3.24963	1.80386	-1.80149	0.0716264	0.176341	AC068134.3
ENSG00000196503	4.78694	-2.87447	1.59566	-1.80143	0.0716354	0.176343	ARL9
ENSG00000196411	562.015	-0.28145	0.156254	-1.80124	0.0716657	0.176397	EPHB4
ENSG00000264230	1.98318	-4.79298	2.66103	-1.80117	0.0716757	0.176401	NA
ENSG00000198680	179.606	-0.532633	0.295807	-1.80061	0.0717651	0.176601	TUSC1
ENSG00000156928	162.132	0.508224	0.282282	1.80041	0.0717957	0.176656	MALSU1
ENSG00000280287	39.6228	0.887715	0.493246	1.79974	0.0719017	0.176896	AC131212.3
ENSG00000240224	2.67699	-5.2161	2.89844	-1.79962	0.0719207	0.176922	NA
ENSG00000077274	2.67501	-5.21534	2.89899	-1.79902	0.0720151	0.177134	NA
ENSG00000101082	2.67463	-5.21471	2.89907	-1.79875	0.0720577	0.177207	NA
ENSG00000259946	4.19013	-2.65189	1.47431	-1.79873	0.0720613	0.177207	BX005019.1
ENSG00000261739	2.61379	-5.19395	2.88807	-1.79842	0.072111	0.177309	NA
ENSG00000185359	1800.41	0.339017	0.188519	1.79832	0.0721259	0.177313	HGS
ENSG00000254348	2.01585	-4.81631	2.67826	-1.7983	0.0721295	0.177313	NA
ENSG00000252960	2.0337	-4.84098	2.6925	-1.79795	0.0721854	0.17743	NA
ENSG00000130561	4.58559	-2.6135	1.45394	-1.79753	0.0722512	0.177571	SAG
ENSG00000243753	30.5129	1.0335	0.575042	1.79725	0.0722953	0.177639	HLA-L
ENSG00000268575	89.2755	-0.769903	0.428367	-1.7973	0.0722881	0.177639	AL031282.2
ENSG00000145740	711.23	0.420619	0.234042	1.79719	0.0723053	0.177643	SLC30A5
ENSG00000284874	48.2864	3.28993	1.83075	1.79704	0.0723287	0.17768	AC000093.1
ENSG00000117174	406.294	0.319932	0.17804	1.79696	0.0723415	0.177691	ZNHIT6
ENSG00000151498	118.054	-0.662714	0.368811	-1.79689	0.0723526	0.177698	ACAD8
ENSG00000059804	1021.15	0.383021	0.213172	1.79677	0.0723726	0.177726	SLC2A3
ENSG00000170903	274.903	-0.500136	0.278387	-1.79655	0.0724078	0.177788	MSANTD4
ENSG00000173692	2255.75	0.321128	0.178757	1.79645	0.072423	0.177788	PSMD1
ENSG00000255717	127.681	-0.542841	0.302166	-1.7965	0.0724154	0.177788	SNHG1
ENSG00000113282	1557.65	0.258772	0.144056	1.79633	0.0724418	0.177794	CLINT1
ENSG00000226472	2.79655	-5.27346	2.93565	-1.79635	0.0724388	0.177794	AC008013.2
ENSG00000244464	2.62099	-5.20089	2.8957	-1.79608	0.0724825	0.177873	NA
ENSG00000173327	458.722	0.367477	0.204636	1.79576	0.0725329	0.177976	MAP3K11
ENSG00000271741	58.8976	1.10563	0.61573	1.79564	0.0725525	0.178004	AC114490.2
ENSG00000164086	674.746	0.330291	0.183983	1.79523	0.0726169	0.178141	DUSP7
ENSG00000279439	2.07853	-4.85006	2.70197	-1.79501	0.0726518	0.178206	NA
ENSG00000188677	665.489	0.331749	0.184841	1.79477	0.0726897	0.178279	PARVB
ENSG00000279734	8.69534	-2.45523	1.36824	-1.79445	0.0727421	0.178386	AC090506.2
ENSG00000131876	328.252	0.400839	0.223428	1.79404	0.072807	0.178525	SNRPA1
ENSG00000123689	4.83997	-2.6286	1.46529	-1.79391	0.0728271	0.178554	G0S2
ENSG00000230989	901.687	0.388403	0.216521	1.79384	0.0728388	0.178562	HSBP1
ENSG00000160049	724.92	0.282619	0.157561	1.79371	0.0728594	0.178592	DFFA
ENSG00000229833	90.138	0.781189	0.435531	1.79365	0.0728692	0.178595	PET100
ENSG00000189051	4.37889	-3.65854	2.03994	-1.79345	0.0729005	0.178652	RNF222
ENSG00000142279	225.844	-0.693613	0.38679	-1.79325	0.0729323	0.178688	WTIP
ENSG00000269713	576.798	-0.361758	0.201729	-1.79329	0.0729263	0.178688	NBPF9
ENSG00000153037	639.451	0.440015	0.245418	1.79292	0.0729856	0.178798	SRP19
ENSG00000165716	2.65826	4.4758	2.49706	1.79243	0.0730647	0.178972	NA
ENSG00000167778	894.941	0.297178	0.165805	1.79234	0.0730785	0.178985	SPRYD3
ENSG00000198414	2.07137	-4.84547	2.70418	-1.79184	0.073158	0.179159	NA
ENSG00000065361	10.6134	2.7177	1.51686	1.79167	0.0731861	0.179163	NA
ENSG00000105810	1245.16	0.42287	0.236039	1.79153	0.0732088	0.179163	CDK6
ENSG00000142494	46.9835	1.06082	0.592079	1.79169	0.0731823	0.179163	SLC47A1
ENSG00000214141	3.54573	-5.62485	3.13989	-1.79141	0.0732271	0.179163	ACTN4P2
ENSG00000229727	5.15138	-4.10924	2.29391	-1.79137	0.0732337	0.179163	NA
ENSG00000230952	2.63303	-5.19198	2.89827	-1.79141	0.0732281	0.179163	NA
ENSG00000263105	2.02017	-4.83172	2.69697	-1.79154	0.0732066	0.179163	NA
ENSG00000283605	3.54573	-5.62485	3.13989	-1.79141	0.0732271	0.179163	OR4C48P
ENSG00000285205	2.00107	-4.80632	2.68306	-1.79136	0.0732356	0.179163	NA
ENSG00000078795	28.566	-1.42246	0.794165	-1.79114	0.0732704	0.179228	PKD2L2
ENSG00000076351	138.224	0.683125	0.381415	1.79103	0.0732887	0.179252	SLC46A1
ENSG00000243364	27.6267	-1.11482	0.622559	-1.7907	0.0733418	0.179361	EFNA4
ENSG00000197085	2.12538	-4.78321	2.67145	-1.79049	0.0733748	0.179409	NA
ENSG00000197714	923.128	0.349387	0.195137	1.79047	0.0733779	0.179409	ZNF460
ENSG00000173825	2.08095	-4.86676	2.71849	-1.79024	0.0734151	0.179479	NA
ENSG00000019995	699.828	0.464661	0.259571	1.79011	0.0734357	0.179509	ZRANB1
ENSG00000128536	43.1239	-1.36297	0.761426	-1.79003	0.0734496	0.179522	CDHR3
ENSG00000214185	2.04767	-4.8369	2.70241	-1.78984	0.0734789	0.179562	NA
ENSG00000235725	33.7782	-1.24194	0.693892	-1.78982	0.0734827	0.179562	AC007389.3
ENSG00000196586	1031.57	-0.261342	0.146054	-1.78935	0.0735592	0.179728	MYO6
ENSG00000181929	492.391	-0.426465	0.238353	-1.78922	0.0735802	0.179738	PRKAG1
ENSG00000213684	2.59086	-5.17326	2.89132	-1.78924	0.073576	0.179738	NA
ENSG00000169224	1.98431	-4.7806	2.67201	-1.78914	0.0735919	0.179746	NA
ENSG00000168404	161.545	-0.504689	0.282097	-1.78906	0.0736044	0.179756	MLKL
ENSG00000261654	17.0933	-1.371	0.76657	-1.78849	0.0736975	0.179962	AL360270.2
ENSG00000014641	863.854	0.291237	0.162931	1.78749	0.0738589	0.180336	MDH1
ENSG00000133704	836.075	-0.30748	0.17203	-1.78736	0.0738796	0.180366	IPO8
ENSG00000281131	11.6958	-2.12691	1.19006	-1.78723	0.0739002	0.180395	SCHLAP1
ENSG00000223501	564.859	-0.52008	0.291015	-1.78713	0.0739167	0.180415	VPS52
ENSG00000135900	264.788	0.373273	0.208892	1.78692	0.07395	0.180445	MRPL44
ENSG00000171291	141.805	0.568375	0.318091	1.78683	0.0739653	0.180445	ZNF439
ENSG00000187840	1301.42	-0.281529	0.157562	-1.78678	0.0739732	0.180445	EIF4EBP1
ENSG00000239511	1.9536	-4.77278	2.67106	-1.78685	0.0739621	0.180445	NA
ENSG00000249906	2.70562	-5.24913	2.93756	-1.7869	0.0739539	0.180445	AC006487.1
ENSG00000279221	2.81322	-4.54988	2.54647	-1.78674	0.0739799	0.180445	NA
ENSG00000284697	6.29428	-2.50437	1.40173	-1.78663	0.0739979	0.180468	AC006511.6
ENSG00000145861	20.0015	1.45106	0.812282	1.7864	0.0740348	0.18053	C1QTNF2
ENSG00000277715	5.69248	-2.71398	1.51927	-1.78637	0.0740399	0.18053	AC079174.2
ENSG00000258780	2.50964	-3.74658	2.09744	-1.78627	0.0740559	0.180548	NA
ENSG00000137145	592.88	-0.407185	0.227985	-1.78602	0.0740962	0.180625	DENND4C
ENSG00000279795	2.0401	-4.83043	2.70485	-1.78584	0.0741251	0.180675	NA
ENSG00000235683	6.35615	-2.47767	1.38746	-1.78576	0.0741384	0.180687	AC018442.1
ENSG00000214161	2.55137	-5.16525	2.89256	-1.7857	0.0741471	0.180688	NA
ENSG00000121579	1513.58	-0.25909	0.145101	-1.78559	0.0741663	0.180713	NAA50
ENSG00000250186	2.41451	-3.69352	2.06899	-1.78518	0.0742319	0.180853	NA
ENSG00000267426	19.798	2.33156	1.30618	1.78502	0.0742579	0.180895	AC087289.3
ENSG00000124257	15.2774	-1.57397	0.881805	-1.78494	0.074271	0.180906	NEURL2
ENSG00000277687	6.37657	-2.58835	1.45031	-1.7847	0.0743108	0.180983	AL139407.1
ENSG00000044446	199.583	0.570135	0.319548	1.78419	0.0743921	0.18116	PHKA2
ENSG00000160293	420.113	-0.276044	0.154734	-1.78399	0.0744259	0.181222	VAV2
ENSG00000179168	33.4343	1.58844	0.890454	1.78385	0.0744473	0.181232	GGN
ENSG00000257949	73.5261	0.676073	0.378994	1.78386	0.074446	0.181232	TEN1
ENSG00000176619	1757.04	-0.285212	0.159902	-1.78367	0.0744774	0.181285	LMNB2
ENSG00000284645	1.95675	-4.77515	2.67818	-1.78298	0.0745888	0.181535	NA
ENSG00000203485	2988.3	0.248103	0.139194	1.78242	0.0746803	0.181737	INF2
ENSG00000198019	2.04708	-4.83728	2.71402	-1.78233	0.0746955	0.181753	NA
ENSG00000176946	484.058	0.337849	0.189572	1.78217	0.0747214	0.181755	THAP4
ENSG00000250069	19.7482	-1.40379	0.787688	-1.78217	0.0747219	0.181755	AC011379.1
ENSG00000259699	3.03395	-4.02165	2.25652	-1.78224	0.0747105	0.181755	HMGB1P8
ENSG00000227028	2.59288	-5.16761	2.89972	-1.7821	0.0747321	0.181759	NA
ENSG00000136935	488.517	-0.60019	0.33684	-1.78183	0.0747776	0.181849	GOLGA1
ENSG00000280395	5.34441	-2.30444	1.2934	-1.78169	0.0747999	0.181883	AL034546.1
ENSG00000073111	583.223	0.417829	0.234535	1.78152	0.0748273	0.181925	MCM2
ENSG00000188517	19.2048	-2.44011	1.36971	-1.78148	0.0748343	0.181925	NA
ENSG00000198730	1258.79	0.277708	0.155897	1.78135	0.0748551	0.181954	CTR9
ENSG00000103549	2016.27	0.266715	0.149735	1.78124	0.0748726	0.181955	RNF40
ENSG00000281903	3.93242	-3.19724	1.79491	-1.78128	0.074866	0.181955	NA
ENSG00000186191	2.71699	-5.19515	2.91676	-1.78113	0.0748905	0.181978	NA
ENSG00000167394	226.849	0.687093	0.385784	1.78103	0.0749072	0.181998	ZNF668
ENSG00000173120	1500.27	0.287961	0.161734	1.78046	0.075001	0.182205	KDM2A
ENSG00000170743	2.0869	-4.85886	2.7291	-1.78039	0.0750129	0.182213	NA
ENSG00000198939	4.87928	-2.9322	1.64701	-1.78031	0.0750246	0.182221	ZFP2
ENSG00000177595	83.7864	-0.795751	0.447004	-1.78019	0.0750454	0.182251	PIDD1
ENSG00000108774	1873.31	0.374477	0.21037	1.78009	0.075061	0.182268	RAB5C
ENSG00000165238	6.28359	-3.17617	1.78492	-1.77944	0.0751669	0.182483	NA
ENSG00000182732	1.97146	-4.77753	2.68483	-1.77945	0.0751652	0.182483	NA
ENSG00000126216	360.671	-0.661823	0.371968	-1.77925	0.0751992	0.182541	TUBGCP3
ENSG00000155438	696.448	-0.396604	0.222962	-1.77879	0.0752739	0.182639	NIFK
ENSG00000189186	1.97636	-4.80328	2.70026	-1.77882	0.0752688	0.182639	NA
ENSG00000268922	1.97509	-4.80236	2.69966	-1.77888	0.0752597	0.182639	NA
ENSG00000285138	50.9165	0.824391	0.463416	1.77894	0.0752491	0.182639	NA
ENSG00000120458	85.1024	0.743186	0.4179	1.77838	0.0753411	0.182781	MSANTD2
ENSG00000232931	42.8593	-0.86375	0.485769	-1.77811	0.0753859	0.182869	LINC00342
ENSG00000257310	5.47922	-3.06537	1.7242	-1.77785	0.0754287	0.182952	AL589743.2
ENSG00000103067	8.32395	-3.04984	1.71575	-1.77755	0.0754778	0.183029	NA
ENSG00000226711	45.0024	-1.32361	0.744608	-1.77759	0.0754716	0.183029	FAM66C
ENSG00000270640	2.25239	-4.27415	2.40473	-1.77739	0.0755038	0.183071	NA
ENSG00000237094	84.193	-0.943642	0.530939	-1.77731	0.0755177	0.183084	AL732372.2
ENSG00000099795	723.882	0.3374	0.189853	1.77716	0.0755419	0.183101	NDUFB7
ENSG00000243056	14.9469	-1.57338	0.885324	-1.77718	0.0755381	0.183101	EIF4EBP3
ENSG00000062716	1788.46	0.280622	0.157931	1.77687	0.07559	0.183176	VMP1
ENSG00000144460	7.03665	-2.16803	1.22011	-1.77691	0.0755828	0.183176	NYAP2
ENSG00000059691	174.9	-0.714796	0.402495	-1.77591	0.075747	0.183536	GATB
ENSG00000144747	1880.79	0.379268	0.213595	1.77564	0.0757927	0.183626	TMF1
ENSG00000183496	192.511	0.455196	0.256398	1.77535	0.0758405	0.18372	MEX3B
ENSG00000164323	587.28	-0.356356	0.20074	-1.77521	0.0758627	0.183753	CFAP97
ENSG00000196284	78.7891	-0.892375	0.502753	-1.77498	0.0759017	0.183827	SUPT3H
ENSG00000108666	106.768	0.553165	0.311662	1.77489	0.0759167	0.183841	C17orf75
ENSG00000132122	68.0911	-1.04315	0.587743	-1.77483	0.0759256	0.183841	SPATA6
ENSG00000172780	119.123	0.794843	0.447853	1.77478	0.0759334	0.183841	RAB43
ENSG00000042781	7.58341	-2.37881	1.34047	-1.7746	0.0759634	0.183883	USH2A
ENSG00000224533	2.54584	-5.15334	2.90399	-1.77458	0.075968	0.183883	NA
ENSG00000143420	715.662	0.340327	0.191799	1.7744	0.0759978	0.183934	ENSA
ENSG00000123983	1259.9	0.296612	0.167169	1.77433	0.0760085	0.183939	ACSL3
ENSG00000112238	2.58399	-5.16634	2.91205	-1.77412	0.0760425	0.184001	NA
ENSG00000099308	286.577	0.580682	0.327326	1.77402	0.0760603	0.184022	MAST3
ENSG00000174485	457.942	-0.425891	0.240078	-1.77397	0.0760688	0.184022	DENND4A
ENSG00000111432	2.54743	-5.15024	2.90382	-1.77361	0.0761275	0.184122	NA
ENSG00000188706	559.669	0.437107	0.24645	1.77361	0.0761271	0.184122	ZDHHC9
ENSG00000117143	1063.93	-0.290365	0.16376	-1.77312	0.076209	0.184278	UAP1
ENSG00000285095	3.13115	-4.03217	2.27404	-1.77313	0.0762066	0.184278	AC025887.2
ENSG00000228274	23.3391	-1.23988	0.699324	-1.77298	0.0762327	0.184314	AL021707.2
ENSG00000179141	2.00041	-4.77607	2.69409	-1.7728	0.0762622	0.184365	NA
ENSG00000055070	1704.51	0.280874	0.158465	1.77247	0.0763167	0.184433	SZRD1
ENSG00000156097	2.38256	-4.88691	2.75711	-1.77247	0.076316	0.184433	NA
ENSG00000226017	3.43386	-3.69943	2.08716	-1.77247	0.0763166	0.184433	PRICKLE2-AS3
ENSG00000233148	2.54349	-5.15401	2.90833	-1.77216	0.0763686	0.184538	SYF2P2
ENSG00000073536	117.734	-0.750723	0.423756	-1.77159	0.0764627	0.184744	NLE1
ENSG00000160953	615.028	-0.363149	0.205004	-1.77143	0.0764895	0.18476	PWWP3A
ENSG00000162782	1.99037	-4.77363	2.69472	-1.77147	0.0764819	0.18476	NA
ENSG00000177788	4.41522	-3.04952	1.72154	-1.77139	0.0764951	0.18476	AL162595.1
ENSG00000173875	368.942	-0.537376	0.303469	-1.77077	0.0765981	0.184988	ZNF791
ENSG00000102934	11.3076	-2.40199	1.35651	-1.77071	0.0766083	0.184991	PLLP
ENSG00000124233	2.51011	-5.14263	2.90477	-1.77041	0.0766594	0.185074	NA
ENSG00000185010	48.8273	-0.952393	0.537953	-1.7704	0.07666	0.185074	F8
ENSG00000205581	1402.05	-0.25054	0.141534	-1.77018	0.0766975	0.185144	HMGN1
ENSG00000103152	439.439	0.43518	0.245855	1.77007	0.0767154	0.185166	MPG
ENSG00000125971	521.647	0.322995	0.182534	1.7695	0.0768098	0.185373	DYNLRB1
ENSG00000101457	183.863	-0.454519	0.256885	-1.76935	0.076836	0.185398	DNTTIP1
ENSG00000226791	2.58306	-5.15447	2.91322	-1.76934	0.0768376	0.185398	NA
ENSG00000177733	696.817	-0.273117	0.154406	-1.76883	0.0769221	0.185581	HNRNPA0
ENSG00000134121	6.20767	-3.3544	1.8966	-1.76863	0.0769548	0.185638	NA
ENSG00000173421	67.9947	-0.929565	0.525632	-1.76847	0.076982	0.185683	IHO1
ENSG00000125733	851.788	0.288159	0.162978	1.76808	0.0770477	0.18582	TRIP10
ENSG00000259892	2.55587	-5.15099	2.91343	-1.76802	0.0770581	0.185824	NA
ENSG00000144061	75.9489	-0.834172	0.471864	-1.76782	0.0770908	0.185861	NPHP1
ENSG00000167792	657.718	0.35538	0.201027	1.76783	0.0770897	0.185861	NDUFV1
ENSG00000279086	10.1798	2.22919	1.26104	1.76773	0.0771054	0.185875	AC073130.3
ENSG00000153879	545.356	-0.275043	0.155605	-1.76758	0.0771316	0.185918	CEBPG
ENSG00000177807	1.98724	-4.77413	2.70123	-1.76739	0.077163	0.185951	NA
ENSG00000254229	2.48591	-5.12916	2.90211	-1.76739	0.0771629	0.185951	NA
ENSG00000101407	237.084	-0.47923	0.271181	-1.7672	0.0771952	0.186008	TTI1
ENSG00000138286	277.23	-0.39098	0.221253	-1.76712	0.0772083	0.186018	FAM149B1
ENSG00000261763	1.95039	-4.77074	2.70013	-1.76686	0.0772521	0.186102	NA
ENSG00000160075	1463.25	0.241096	0.136477	1.76657	0.0773	0.186183	SSU72
ENSG00000242109	3.44783	4.85599	2.74885	1.76655	0.0773029	0.186183	NPM1P23
ENSG00000156970	407.066	0.41857	0.237026	1.76592	0.0774087	0.186417	BUB1B
ENSG00000172318	20.1878	-1.77952	1.00813	-1.76517	0.0775359	0.186702	B3GALT1
ENSG00000117862	388.525	-0.35006	0.19833	-1.76504	0.0775576	0.186733	TXNDC12
ENSG00000082996	323.709	-0.577964	0.327481	-1.76488	0.0775844	0.186755	RNF13
ENSG00000184076	373.243	0.358636	0.203202	1.76492	0.077577	0.186755	UQCR10
ENSG00000142065	94.3457	-1.00451	0.569247	-1.76464	0.0776251	0.186832	ZFP14
ENSG00000100385	2.8089	-5.23168	2.96527	-1.76432	0.0776789	0.186924	NA
ENSG00000136026	6693.82	0.188783	0.107001	1.7643	0.077681	0.186924	CKAP4
ENSG00000103047	377.351	0.515713	0.292362	1.76396	0.0777391	0.187022	TANGO6
ENSG00000155530	5.91351	-3.81618	2.16341	-1.76396	0.0777384	0.187022	LRGUK
ENSG00000215717	320.356	-0.415285	0.235438	-1.76388	0.0777514	0.18703	TMEM167B
ENSG00000197008	32.6341	-1.06156	0.601929	-1.76359	0.0778012	0.187129	ZNF138
ENSG00000072818	8.11351	2.79019	1.5822	1.76349	0.0778187	0.18714	NA
ENSG00000254221	40.0553	0.792614	0.449466	1.76346	0.0778233	0.18714	PCDHGB1
ENSG00000187569	1.93164	-4.74931	2.69372	-1.76311	0.0778825	0.187261	NA
ENSG00000204131	459.111	0.463458	0.262891	1.76293	0.0779127	0.187291	NHSL2
ENSG00000282935	3.02548	-4.61705	2.61892	-1.76296	0.0779074	0.187291	DUX4L34
ENSG00000108883	910.528	0.360669	0.204602	1.76279	0.0779362	0.187327	EFTUD2
ENSG00000054277	61.9404	0.755157	0.42842	1.76266	0.0779581	0.187358	OPN3
ENSG00000158092	305.939	-0.601014	0.340997	-1.76252	0.0779814	0.187393	NCK1
ENSG00000168818	377.644	-0.63547	0.360559	-1.76246	0.0779919	0.187397	STX18
ENSG00000253348	2.04372	-4.81805	2.73386	-1.76236	0.0780079	0.187414	NA
ENSG00000183242	17.3082	-4.27093	2.42368	-1.76217	0.0780411	0.187452	NA
ENSG00000272620	2.52597	-5.15136	2.92329	-1.76218	0.0780394	0.187452	NA
ENSG00000105835	565.839	-0.343672	0.195062	-1.76186	0.0780926	0.187533	NAMPT
ENSG00000111786	773.458	0.329841	0.187209	1.76188	0.0780887	0.187533	SRSF9
ENSG00000255425	2.51172	-5.134	2.91408	-1.76179	0.0781051	0.187542	NA
ENSG00000101199	922.09	0.344633	0.195676	1.76125	0.0781968	0.187739	ARFGAP1
ENSG00000104375	389.569	0.469613	0.266644	1.7612	0.0782047	0.187739	STK3
ENSG00000258317	4.88255	-3.67199	2.08502	-1.76113	0.0782167	0.187747	NA
ENSG00000248483	14.68	-2.27127	1.28984	-1.7609	0.0782556	0.187819	POU5F2
ENSG00000250490	10.2677	5.96057	3.3858	1.76046	0.0783298	0.187976	NA
ENSG00000107897	419.957	-0.359375	0.204168	-1.76019	0.0783752	0.188063	ACBD5
ENSG00000274349	54.0429	-0.826824	0.469797	-1.75996	0.0784147	0.188137	ZNF658
ENSG00000106638	456.476	0.551057	0.313218	1.75934	0.0785202	0.188369	TBL2
ENSG00000092208	44.3097	-0.920441	0.523307	-1.75889	0.0785955	0.188486	GEMIN2
ENSG00000102221	176.294	-0.650899	0.370051	-1.75894	0.0785869	0.188486	JADE3
ENSG00000151233	306.639	-0.408363	0.232162	-1.75896	0.0785848	0.188486	GXYLT1
ENSG00000073350	8.96463	1.94747	1.10746	1.75851	0.0786614	0.188623	LLGL2
ENSG00000175414	431.99	-0.657179	0.373758	-1.7583	0.0786961	0.188663	ARL10
ENSG00000235370	91.1934	0.582329	0.331187	1.75831	0.078695	0.188663	DNM1P51
ENSG00000236438	44.6892	-1.96885	1.11993	-1.75801	0.078746	0.188719	FAM157A
ENSG00000253716	14.3174	1.61566	0.918984	1.75809	0.0787314	0.188719	MINCR
ENSG00000264057	3.24066	-2.93726	1.67074	-1.75806	0.0787373	0.188719	AC103810.1
ENSG00000186868	30.006	-2.0452	1.16354	-1.75774	0.0787921	0.188808	MAPT
ENSG00000047056	260.394	-0.444167	0.25271	-1.75762	0.0788129	0.188833	WDR37
ENSG00000231933	2.0159	-3.9341	2.23837	-1.75757	0.0788201	0.188833	NA
ENSG00000188493	110.44	-0.573514	0.326366	-1.75727	0.0788718	0.188936	C19orf54
ENSG00000122145	2.88925	-5.21804	2.96996	-1.75694	0.0789282	0.18905	NA
ENSG00000116663	46.3083	-1.0409	0.592504	-1.75679	0.0789543	0.189091	FBXO6
ENSG00000245059	2.53982	-5.16145	2.93824	-1.75664	0.0789786	0.189127	NA
ENSG00000052795	600.215	0.378295	0.21536	1.75658	0.0789902	0.189134	FNIP2
ENSG00000279996	2.7799	-4.53397	2.58133	-1.75645	0.0790119	0.189165	NA
ENSG00000277598	2.52424	-5.1331	2.92269	-1.75629	0.0790389	0.189208	NA
ENSG00000225735	1.9923	-4.7829	2.7237	-1.75603	0.0790832	0.189293	NA
ENSG00000122034	655.857	-0.286503	0.163175	-1.75581	0.0791214	0.189352	GTF3A
ENSG00000130810	244.655	0.380636	0.21679	1.75578	0.0791255	0.189352	PPAN
ENSG00000250742	122.166	0.506497	0.288492	1.75567	0.0791443	0.189375	LINC02381
ENSG00000117984	4155.57	0.277721	0.158228	1.7552	0.0792253	0.189548	CTSD
ENSG00000204344	152.685	0.600202	0.341995	1.755	0.0792586	0.189585	STK19
ENSG00000223543	3.64163	-4.95732	2.82465	-1.75502	0.0792553	0.189585	TCEAL4P1
ENSG00000241654	2.50133	-5.12227	2.91891	-1.75486	0.0792833	0.189623	NA
ENSG00000164414	95.0791	-0.507816	0.289495	-1.75415	0.0794055	0.189894	SLC35A1
ENSG00000078304	1164.84	-0.35027	0.199693	-1.75404	0.0794233	0.189915	PPP2R5C
ENSG00000152128	1.90599	-4.74027	2.70281	-1.75383	0.07946	0.189949	NA
ENSG00000204397	5.17986	-3.41663	1.94812	-1.7538	0.0794642	0.189949	CARD16
ENSG00000213347	66.3029	-1.08624	0.61935	-1.75384	0.0794579	0.189949	MXD3
ENSG00000262227	5.05294	-2.64592	1.50905	-1.75337	0.0795392	0.190107	AC004771.2
ENSG00000172661	1653.28	-0.424917	0.242352	-1.7533	0.0795504	0.190112	WASHC2C
ENSG00000118960	430.503	-0.350642	0.199999	-1.75322	0.0795643	0.190124	HS1BP3
ENSG00000131791	644.147	0.368221	0.210046	1.75305	0.0795938	0.19013	PRKAB2
ENSG00000197181	8.28541	-1.8001	1.02678	-1.75315	0.0795762	0.19013	PIWIL2
ENSG00000241319	5.42554	-2.69457	1.53703	-1.7531	0.0795852	0.19013	SETP6
ENSG00000196588	830.76	0.362203	0.206676	1.75252	0.0796843	0.190325	MRTFA
ENSG00000240138	2.49229	-5.11966	2.92164	-1.75233	0.0797178	0.190384	NA
ENSG00000127483	2082.82	-0.210616	0.120213	-1.75203	0.0797686	0.190462	HP1BP3
ENSG00000181588	370.58	0.355418	0.202858	1.75205	0.0797655	0.190462	MEX3D
ENSG00000133193	460.773	0.452339	0.258223	1.75174	0.0798191	0.190541	FAM104A
ENSG00000184293	2.04937	-4.85126	2.76947	-1.75169	0.0798263	0.190541	NA
ENSG00000205250	556.2	0.354105	0.202152	1.75168	0.0798285	0.190541	E2F4
ENSG00000147364	196.601	-0.641145	0.366064	-1.75146	0.0798673	0.190612	FBXO25
ENSG00000280302	1.99484	-4.80964	2.74623	-1.75136	0.0798842	0.190632	NA
ENSG00000182405	44.2933	-0.78755	0.449732	-1.75116	0.0799192	0.190694	PGBD4
ENSG00000162522	135.694	-0.924436	0.527919	-1.75109	0.0799296	0.190697	KIAA1522
ENSG00000276386	2.66405	4.49152	2.56527	1.7509	0.0799636	0.190757	NA
ENSG00000081386	179.474	-0.718879	0.410683	-1.75045	0.0800412	0.190921	ZNF510
ENSG00000101057	306.633	0.38356	0.219163	1.75011	0.0800987	0.191036	MYBL2
ENSG00000114784	239.713	0.393474	0.224837	1.75004	0.0801116	0.191046	EIF1B
ENSG00000257060	2.49065	-5.12416	2.92869	-1.74964	0.08018	0.191187	NA
ENSG00000064607	904.958	0.412198	0.23568	1.74897	0.0802958	0.191442	SUGP2
ENSG00000247134	7.40828	-2.32826	1.33145	-1.74867	0.0803487	0.191547	AC090204.1
ENSG00000282965	1.95574	-4.75473	2.71926	-1.74854	0.0803708	0.191578	NA
ENSG00000179988	24.5526	-1.13053	0.646696	-1.74817	0.0804352	0.191699	PSTK
ENSG00000226869	2.43258	-5.09898	2.9168	-1.74814	0.0804394	0.191699	NA
ENSG00000275450	8.35736	-2.62932	1.50415	-1.74804	0.0804563	0.191717	AL845472.1
ENSG00000165806	298.057	-0.374399	0.214202	-1.74788	0.0804854	0.191765	CASP7
ENSG00000213864	2.00862	-4.79372	2.74302	-1.74761	0.0805317	0.191833	NA
ENSG00000215271	162.466	-0.874261	0.50025	-1.74765	0.0805251	0.191833	HOMEZ
ENSG00000240135	2.03083	-4.81126	2.75404	-1.74698	0.0806406	0.192071	NA
ENSG00000215353	1.89234	-4.72969	2.70793	-1.74661	0.0807055	0.192204	NA
ENSG00000112701	1328.11	-0.308269	0.176507	-1.74649	0.0807257	0.19223	SENP6
ENSG00000117118	572.815	0.266498	0.152617	1.74619	0.0807781	0.192316	SDHB
ENSG00000258702	7.53706	-2.88493	1.65214	-1.74618	0.0807798	0.192316	AL137786.1
ENSG00000105618	1071.48	0.343663	0.196825	1.74603	0.0808053	0.192351	PRPF31
ENSG00000243069	46.4071	-1.03842	0.594744	-1.74599	0.0808125	0.192351	ARHGEF26-AS1
ENSG00000276261	2.64368	4.47328	2.56212	1.74593	0.0808239	0.192357	NA
ENSG00000283563	27.0932	-1.12737	0.645741	-1.74586	0.0808354	0.192362	AC098650.1
ENSG00000256087	180.319	0.527985	0.302452	1.74568	0.0808664	0.192404	ZNF432
ENSG00000276612	3.26934	4.78492	2.74105	1.74565	0.0808712	0.192404	FP565260.2
ENSG00000089163	14.2336	2.09708	1.2014	1.74553	0.0808929	0.192413	SIRT4
ENSG00000165630	347.331	-0.358041	0.205118	-1.74553	0.0808923	0.192413	PRPF18
ENSG00000061455	20.7999	-2.31201	1.32492	-1.74502	0.0809816	0.192452	PRDM6
ENSG00000064270	1.99322	-4.73535	2.7135	-1.74511	0.0809658	0.192452	NA
ENSG00000102962	5.53087	3.02858	1.73531	1.74527	0.0809375	0.192452	CCL22
ENSG00000162244	3859.19	-0.214377	0.122843	-1.74513	0.0809626	0.192452	RPL29
ENSG00000163069	1893.7	-0.259508	0.148688	-1.74532	0.0809296	0.192452	SGCB
ENSG00000232415	2.24192	-4.19972	2.40666	-1.74504	0.0809776	0.192452	NA
ENSG00000260840	4.66619	-3.63092	2.08036	-1.74533	0.0809273	0.192452	LINC01964
ENSG00000265158	7.6381	-2.49555	1.43008	-1.74504	0.0809773	0.192452	LRRC37A7P
ENSG00000228878	7.56844	-2.964	1.69902	-1.74454	0.0810655	0.19263	SEPTIN7-AS1
ENSG00000120053	337.152	-0.37556	0.215303	-1.74433	0.0811013	0.192688	GOT1
ENSG00000164294	1834.14	-0.204603	0.117299	-1.74429	0.0811081	0.192688	GPX8
ENSG00000139697	1827.75	0.23942	0.137286	1.74394	0.0811688	0.192811	SBNO1
ENSG00000259724	2.3019	-4.84354	2.77759	-1.74379	0.0811958	0.192832	NA
ENSG00000273209	2.45445	-5.11136	2.9311	-1.74384	0.0811872	0.192832	NA
ENSG00000046774	2.02298	-4.80655	2.75659	-1.74366	0.081219	0.192866	NA
ENSG00000183513	165.13	-0.546682	0.3136	-1.74325	0.0812899	0.193013	COA5
ENSG00000160993	62.5298	0.867007	0.497398	1.74309	0.0813186	0.193038	ALKBH4
ENSG00000237017	3.13431	-3.53042	2.02538	-1.74309	0.0813175	0.193038	AC245052.4
ENSG00000105642	13.2408	-1.76396	1.01211	-1.74285	0.0813598	0.193114	KCNN1
ENSG00000185168	2.56388	-5.10649	2.9301	-1.74277	0.0813731	0.193124	NA
ENSG00000119655	941.152	0.294493	0.16902	1.74236	0.0814457	0.193232	NPC2
ENSG00000182134	47.6146	1.08602	0.623299	1.74237	0.0814436	0.193232	TDRKH
ENSG00000260981	1.93139	-4.76485	2.73458	-1.74244	0.0814308	0.193232	NA
ENSG00000188064	38.0026	-1.61447	0.926638	-1.74228	0.0814587	0.193241	WNT7B
ENSG00000173930	1.89932	-4.73557	2.71835	-1.74208	0.0814949	0.193305	NA
ENSG00000197779	148.686	-0.735727	0.422375	-1.74188	0.0815291	0.193365	ZNF81
ENSG00000146453	2.73667	-5.19614	2.98328	-1.74175	0.081552	0.193398	NA
ENSG00000141255	1.92022	-4.7573	2.73143	-1.74169	0.0815631	0.193402	NA
ENSG00000114857	1455.19	-0.337108	0.193568	-1.74155	0.0815877	0.193439	NKTR
ENSG00000069188	4.77468	-3.01606	1.73214	-1.74124	0.0816416	0.193525	NA
ENSG00000238009	33.6435	-1.04063	0.59764	-1.74124	0.0816419	0.193525	AL627309.1
ENSG00000102317	1391.35	-0.266246	0.152926	-1.74101	0.0816816	0.19355	RBM3
ENSG00000113013	5467.63	-0.221107	0.127006	-1.74092	0.081698	0.19355	HSPA9
ENSG00000143183	1191.38	0.378396	0.217335	1.74108	0.0816701	0.19355	TMCO1
ENSG00000143401	757.894	0.424934	0.244077	1.74098	0.0816871	0.19355	ANP32E
ENSG00000279217	37.8928	-1.10397	0.634117	-1.74096	0.0816914	0.19355	Z95114.1
ENSG00000135747	9.35975	-2.00474	1.15175	-1.7406	0.0817534	0.193659	ZNF670-ZNF695
ENSG00000065413	210.214	-0.94035	0.540342	-1.74029	0.0818086	0.193766	ANKRD44
ENSG00000272899	13.4505	-1.86655	1.07258	-1.74024	0.0818167	0.193766	ATP6V1FNB
ENSG00000259543	1.93669	-4.74283	2.72585	-1.73995	0.0818682	0.19385	NA
ENSG00000273368	2.63967	-5.18764	2.98151	-1.73994	0.0818703	0.19385	AC006566.1
ENSG00000166073	2163.01	-0.209236	0.120286	-1.7395	0.0819476	0.194012	GPR176
ENSG00000184374	4.03398	3.54289	2.03726	1.73905	0.0820266	0.194177	COLEC10
ENSG00000161929	6.50652	-2.90385	1.6707	-1.7381	0.0821933	0.19455	SCIMP
ENSG00000171962	17.2042	-2.22652	1.28109	-1.73799	0.0822123	0.194573	DRC3
ENSG00000120332	2.94633	-3.35047	1.92788	-1.73791	0.0822272	0.194587	NA
ENSG00000239789	262.08	0.459793	0.264583	1.7378	0.082246	0.19461	MRPS17
ENSG00000100983	865.692	0.314855	0.18119	1.73771	0.0822616	0.194625	GSS
ENSG00000183171	10.8083	1.61357	0.928589	1.73766	0.0822715	0.194627	BX322650.1
ENSG00000250508	11.3427	1.53531	0.88362	1.73753	0.082294	0.194659	LINC02701
ENSG00000066027	304.78	-0.550984	0.317166	-1.73721	0.0823502	0.19477	PPP2R5A
ENSG00000130560	373.441	0.421162	0.242509	1.73668	0.0824428	0.194967	UBAC1
ENSG00000258498	2.61526	-5.18052	2.98339	-1.73645	0.0824839	0.195043	NA
ENSG00000269535	4.09652	-2.86731	1.65137	-1.73633	0.0825063	0.195074	AC010320.5
ENSG00000136689	1.89861	-4.73712	2.7284	-1.73623	0.082523	0.195092	NA
ENSG00000112787	409.601	0.641163	0.369371	1.73583	0.0825947	0.19524	FBRSL1
ENSG00000160124	69.0591	0.677018	0.39015	1.73527	0.0826922	0.195448	CCDC58
ENSG00000188313	95.5389	-0.770004	0.44379	-1.73507	0.0827292	0.195514	PLSCR1
ENSG00000249641	2.45292	-5.11043	2.94554	-1.73497	0.0827457	0.195532	NA
ENSG00000145016	693.795	0.474399	0.273444	1.7349	0.0827584	0.19554	RUBCN
ENSG00000205181	50.3436	-0.912831	0.526199	-1.73476	0.0827827	0.195575	LINC00654
ENSG00000072315	2.00273	-4.793	2.76321	-1.73458	0.0828156	0.195627	NA
ENSG00000259221	4.18163	-3.61866	2.08624	-1.73454	0.082823	0.195627	AC023905.1
ENSG00000279929	2.53908	-5.1386	2.96273	-1.73441	0.0828453	0.195658	NA
ENSG00000143384	3428.71	0.209352	0.12074	1.7339	0.0829354	0.195839	MCL1
ENSG00000205662	2.44901	-5.09618	2.93919	-1.73387	0.0829404	0.195839	NA
ENSG00000254245	26.8336	-1.87386	1.08079	-1.73379	0.0829552	0.195853	PCDHGA3
ENSG00000166439	518.747	-0.309433	0.178483	-1.73368	0.0829744	0.195872	RNF169
ENSG00000231466	7.48987	-2.73113	1.57537	-1.73364	0.0829819	0.195872	AL022324.2
ENSG00000188933	404.293	-0.354218	0.204331	-1.73355	0.0829983	0.195889	USP32P1
ENSG00000113811	243.764	0.44355	0.255877	1.73345	0.0830161	0.19591	SELENOK
ENSG00000116497	310.504	-0.589615	0.340171	-1.73329	0.0830441	0.195954	S100PBP
ENSG00000241168	28.7484	-1.31001	0.755858	-1.73314	0.0830705	0.195994	AC128685.1
ENSG00000089639	192.603	0.488987	0.282178	1.73291	0.0831124	0.19605	GMIP
ENSG00000159214	40.4325	1.43503	0.828098	1.73293	0.0831089	0.19605	CCDC24
ENSG00000101940	420.891	-0.358589	0.206941	-1.73281	0.0831298	0.196069	WDR13
ENSG00000229152	12.0417	-2.21459	1.2781	-1.73272	0.0831455	0.196085	ANKRD10-IT1
ENSG00000141404	13.7157	-2.1861	1.26182	-1.73249	0.0831863	0.196143	NA
ENSG00000168288	646.33	0.276168	0.159407	1.73248	0.0831887	0.196143	MMADHC
ENSG00000123119	2.80677	-5.17937	2.98976	-1.73237	0.0832077	0.196166	NA
ENSG00000132604	310.219	0.444357	0.25661	1.73164	0.083337	0.196384	TERF2
ENSG00000164818	299.867	0.493962	0.285241	1.73174	0.0833201	0.196384	DNAAF5
ENSG00000225393	3.32413	-5.53145	3.19426	-1.73168	0.0833303	0.196384	BX571846.1
ENSG00000229112	3.32413	-5.53145	3.19426	-1.73168	0.0833303	0.196384	AL356583.3
ENSG00000107021	371.496	0.470855	0.272037	1.73085	0.0834792	0.196697	TBC1D13
ENSG00000197858	1101.29	-0.358356	0.207061	-1.73068	0.0835089	0.196745	GPAA1
ENSG00000072682	3666.37	-0.184916	0.106856	-1.73052	0.0835381	0.196792	P4HA2
ENSG00000274317	2.59729	-5.17096	2.98843	-1.73032	0.0835724	0.196851	NA
ENSG00000163053	12.5341	2.29789	1.32816	1.73014	0.083606	0.19687	SLC16A14
ENSG00000233538	2.44684	-3.50913	2.0282	-1.73016	0.0836008	0.19687	NA
ENSG00000278937	2.59676	-5.17063	2.98858	-1.73013	0.0836079	0.19687	NA
ENSG00000146021	49.723	1.36098	0.786667	1.73006	0.0836193	0.196872	KLHL3
ENSG00000228750	2.171	-4.78323	2.765	-1.72992	0.0836448	0.196872	NA
ENSG00000235641	6.70816	4.43458	2.56347	1.72991	0.083646	0.196872	NA
ENSG00000279388	2.09582	-4.11608	2.37925	-1.72999	0.0836315	0.196872	NA
ENSG00000232084	2.52634	-5.13149	2.96648	-1.72983	0.0836614	0.196887	NA
ENSG00000022355	1.97071	-4.76682	2.75593	-1.72966	0.0836906	0.196912	NA
ENSG00000197815	4.62065	-2.86977	1.65913	-1.72969	0.0836862	0.196912	AC122129.1
ENSG00000130544	204.608	-0.446948	0.258414	-1.72958	0.0837051	0.196924	ZNF557
ENSG00000197622	722.729	0.266242	0.153971	1.72917	0.083778	0.197074	CDC42SE1
ENSG00000188846	3543.57	-0.295041	0.170633	-1.7291	0.0837918	0.197085	RPL14
ENSG00000166888	1327.33	-0.312229	0.18058	-1.72903	0.0838039	0.197091	STAT6
ENSG00000198723	3.05535	-4.55638	2.63562	-1.72877	0.0838505	0.197179	NA
ENSG00000183479	15.8095	-2.46508	1.42613	-1.72852	0.0838959	0.197264	TREX2
ENSG00000136319	205.475	0.744598	0.430812	1.72836	0.0839237	0.197265	TTC5
ENSG00000170629	63.1041	-0.946579	0.547688	-1.72832	0.0839312	0.197265	DPY19L2P2
ENSG00000189120	2.43478	-5.09155	2.94606	-1.72825	0.0839425	0.197265	NA
ENSG00000197532	7.55344	-2.49147	1.4416	-1.72827	0.0839396	0.197265	OR6Y1
ENSG00000272247	2.44657	-5.10098	2.95136	-1.72835	0.0839257	0.197265	NA
ENSG00000185522	5.46061	3.59217	2.07873	1.72806	0.0839782	0.197327	NA
ENSG00000138463	220.176	-0.631422	0.365413	-1.72797	0.0839942	0.197343	SLC49A4
ENSG00000248319	7.1222	-2.17482	1.25868	-1.72786	0.0840127	0.197365	LINC02275
ENSG00000151240	1414.43	0.429457	0.24858	1.72764	0.0840529	0.197437	DIP2C
ENSG00000110536	348.427	0.331431	0.191852	1.72754	0.0840716	0.197459	PTPMT1
ENSG00000261541	1.93189	-4.75108	2.75047	-1.72737	0.0841006	0.197505	NA
ENSG00000198774	54.045	-0.841817	0.487422	-1.72708	0.0841531	0.197607	RASSF9
ENSG00000271208	1.88829	-4.7181	2.73213	-1.72689	0.084187	0.197665	NA
ENSG00000283427	2.40984	-5.08578	2.94522	-1.72679	0.0842052	0.197686	NA
ENSG00000136827	557.506	0.308675	0.178779	1.72657	0.0842448	0.197748	TOR1A
ENSG00000144407	2.60127	-5.16832	2.99345	-1.72654	0.0842503	0.197748	NA
ENSG00000151418	2.43103	-5.08425	2.94544	-1.72614	0.0843218	0.197894	NA
ENSG00000267253	11.1716	-1.87665	1.08722	-1.72609	0.0843315	0.197895	WHSC1L2P
ENSG00000225177	10.279	-2.07257	1.20087	-1.72589	0.0843665	0.197955	AL590617.2
ENSG00000139180	437.827	0.520662	0.3017	1.72576	0.084391	0.197991	NDUFA9
ENSG00000084733	2080.97	-0.208524	0.120851	-1.72547	0.0844432	0.198092	RAB10
ENSG00000070269	197.553	-0.545806	0.316345	-1.72535	0.0844639	0.198118	TMEM260
ENSG00000204859	105.626	0.569872	0.330321	1.72521	0.0844902	0.198158	ZBTB48
ENSG00000143256	360.582	0.376991	0.218543	1.72502	0.0845246	0.198217	PFDN2
ENSG00000140488	10.6951	-2.48613	1.44138	-1.72483	0.0845589	0.198276	CELF6
ENSG00000249855	5.46535	-3.05779	1.77311	-1.72454	0.0846107	0.198375	EEF1A1P19
ENSG00000168301	55.0257	0.777198	0.450744	1.72425	0.084662	0.198474	KCTD6
ENSG00000270116	8.85313	-1.73246	1.00488	-1.72405	0.0846981	0.198537	AP001429.1
ENSG00000124440	2.42281	-5.09318	2.95503	-1.72356	0.0847872	0.19868	NA
ENSG00000145860	689.012	0.320775	0.186109	1.72359	0.0847822	0.19868	RNF145
ENSG00000261286	12.5406	-1.7623	1.02247	-1.72356	0.0847867	0.19868	ATP2C2-AS1
ENSG00000251249	9.04349	-1.8568	1.07743	-1.72336	0.0848231	0.198742	LOC100505685
ENSG00000158156	142.742	0.727221	0.421993	1.7233	0.084834	0.198746	XKR8
ENSG00000205955	2.42974	-5.08053	2.94858	-1.72304	0.0848808	0.198813	NA
ENSG00000267322	38.4478	1.10364	0.640521	1.72304	0.0848812	0.198813	SNHG22
ENSG00000170836	129.349	-0.549709	0.319055	-1.72293	0.0849013	0.198838	PPM1D
ENSG00000169972	159.473	0.483887	0.280873	1.7228	0.0849252	0.198872	PUSL1
ENSG00000205593	47.0779	-1.13901	0.661191	-1.72266	0.0849502	0.198904	DENND6B
ENSG00000236516	2.42922	-5.07955	2.94874	-1.72262	0.0849575	0.198904	NA
ENSG00000103274	101.871	0.576243	0.334574	1.72232	0.0850123	0.198988	NUBP1
ENSG00000187955	1388.23	-0.289398	0.168026	-1.72234	0.0850077	0.198988	COL14A1
ENSG00000224546	2.11245	-4.0817	2.37006	-1.72219	0.0850347	0.199019	NA
ENSG00000198142	225.515	-0.4367	0.253591	-1.72207	0.0850573	0.19905	SOWAHC
ENSG00000107566	657.14	-0.299245	0.173784	-1.72194	0.0850811	0.199064	ERLIN1
ENSG00000164403	75.8563	-0.84535	0.490931	-1.72193	0.085082	0.199064	SHROOM1
ENSG00000187323	4.65393	-3.41717	1.98463	-1.72181	0.0851031	0.199091	NA
ENSG00000197935	11.4774	-1.79067	1.04025	-1.72139	0.0851809	0.19922	ZNF311
ENSG00000198888	9778.17	0.230735	0.134043	1.72136	0.0851862	0.19922	ND1
ENSG00000232229	4.09955	-2.88206	1.67422	-1.72144	0.0851719	0.19922	LINC00865
ENSG00000065559	368.247	0.357947	0.207968	1.72116	0.085221	0.19928	MAP2K4
ENSG00000259205	11.5421	1.67759	0.974763	1.72103	0.085246	0.199316	PRKXP1
ENSG00000146540	1000.22	0.293893	0.170806	1.72062	0.0853191	0.199421	C7orf50
ENSG00000249115	102.039	-0.591373	0.34369	-1.72066	0.0853125	0.199421	HAUS5
ENSG00000250312	83.815	0.580275	0.33724	1.72066	0.0853121	0.199421	ZNF718
ENSG00000232358	1.94257	-4.7661	2.77007	-1.72057	0.0853286	0.199422	NA
ENSG00000071205	556.546	0.283343	0.1647	1.72035	0.085368	0.19947	ARHGAP10
ENSG00000145817	1251.92	0.278858	0.162092	1.72037	0.0853655	0.19947	YIPF5
ENSG00000196756	65.8651	0.704695	0.409682	1.7201	0.0854136	0.199554	SNHG17
ENSG00000268743	2.5697	4.43297	2.57725	1.72004	0.0854257	0.199561	NA
ENSG00000204149	91.273	-0.549916	0.319736	-1.71991	0.0854496	0.199595	AGAP6
ENSG00000197943	15.9953	2.00481	1.16577	1.71974	0.0854798	0.199644	PLCG2
ENSG00000281398	30.4455	1.30099	0.756749	1.71918	0.0855809	0.199858	SNHG4
ENSG00000204624	2.14352	-4.76609	2.77304	-1.71873	0.0856642	0.20003	NA
ENSG00000233011	2.41843	-5.07365	2.95216	-1.71862	0.0856833	0.200053	NA
ENSG00000278341	9.90822	-1.73017	1.00687	-1.71837	0.0857297	0.200139	AC138028.6
ENSG00000246100	2.40726	-5.07205	2.9524	-1.71794	0.0858074	0.200277	NA
ENSG00000274583	2.4082	-5.08476	2.95971	-1.71799	0.0857986	0.200277	NA
ENSG00000267263	4.83741	-2.78584	1.62193	-1.71761	0.0858682	0.200397	AC111170.3
ENSG00000119333	291.164	-0.355697	0.207097	-1.71754	0.0858804	0.200403	DYNC2I2
ENSG00000230638	1.9414	-4.74973	2.76571	-1.71736	0.0859134	0.200458	NA
ENSG00000228815	2.46014	-5.09389	2.96638	-1.71721	0.0859407	0.2005	NA
ENSG00000249647	2.63064	-5.15654	3.00298	-1.71714	0.0859541	0.200509	NA
ENSG00000107443	61.7326	-0.6996	0.407465	-1.71696	0.0859872	0.200564	CCNJ
ENSG00000267201	3.35155	4.81435	2.80422	1.71682	0.086012	0.2006	LINC01775
ENSG00000125952	629.883	0.372965	0.217299	1.71637	0.086095	0.200754	MAX
ENSG00000163684	205.5	-0.540226	0.314752	-1.71636	0.0860968	0.200754	RPP14
ENSG00000279186	2.41124	-5.0697	2.95446	-1.71595	0.0861717	0.200907	NA
ENSG00000205018	2.45639	-5.09159	2.96753	-1.71577	0.0862049	0.200949	NA
ENSG00000280035	2.45589	-5.09182	2.9677	-1.71575	0.0862086	0.200949	NA
ENSG00000136371	76.8035	-0.788157	0.459461	-1.7154	0.0862727	0.201076	MTHFS
ENSG00000133111	25.8908	-1.09658	0.639352	-1.71514	0.0863202	0.201164	RFXAP
ENSG00000156482	821.365	-0.264368	0.154142	-1.71509	0.0863293	0.201164	RPL30
ENSG00000133789	2327.49	-0.312219	0.182059	-1.71494	0.086357	0.201207	SWAP70
ENSG00000183628	81.5437	0.80749	0.470884	1.71484	0.0863745	0.201226	DGCR6
ENSG00000198918	894.147	-0.358636	0.209155	-1.71469	0.0864015	0.201244	RPL39
ENSG00000261189	9.32794	2.1263	1.24005	1.7147	0.0864011	0.201244	AL031058.1
ENSG00000249996	3.38043	-3.25843	1.90042	-1.71459	0.0864211	0.201268	AC106786.2
ENSG00000261296	2.45219	-5.08976	2.96886	-1.71438	0.0864583	0.201333	NA
ENSG00000013523	122.922	0.785153	0.457997	1.71432	0.0864698	0.201337	ANGEL1
ENSG00000280360	2.49773	-5.10923	2.9806	-1.71416	0.0864991	0.201383	NA
ENSG00000115274	88.5573	-0.684996	0.399656	-1.71396	0.0865355	0.201444	INO80B
ENSG00000131043	306.03	0.316269	0.18453	1.71392	0.0865439	0.201444	AAR2
ENSG00000085415	557.848	0.460987	0.269056	1.71335	0.0866486	0.201665	SEH1L
ENSG00000263940	5.59601	-2.74943	1.60478	-1.71328	0.0866618	0.201674	RN7SL275P
ENSG00000150768	502.012	0.405268	0.236559	1.71318	0.0866794	0.201693	DLAT
ENSG00000072195	1062.77	0.444591	0.259525	1.7131	0.0866941	0.201705	SPEG
ENSG00000218819	2.44801	-5.08742	2.97016	-1.71284	0.0867417	0.201794	NA
ENSG00000261432	2.4476	-5.08689	2.97028	-1.7126	0.0867866	0.201876	NA
ENSG00000129657	1094.9	0.333592	0.194808	1.71241	0.0868205	0.20191	SEC14L1
ENSG00000186312	142.75	0.47444	0.277067	1.71236	0.0868297	0.20191	CA5BP1
ENSG00000262434	2.39373	-5.07628	2.9644	-1.71241	0.0868209	0.20191	NA
ENSG00000170545	150.511	-0.605057	0.353409	-1.71206	0.0868858	0.202019	SMAGP
ENSG00000165943	240.433	0.441197	0.257737	1.71181	0.0869314	0.202103	MOAP1
ENSG00000170473	156.315	0.66035	0.385794	1.71167	0.0869583	0.202116	PYM1
ENSG00000250771	27.3448	-1.04264	0.609158	-1.71162	0.0869673	0.202116	AC106865.1
ENSG00000259433	2.445	-5.08523	2.97108	-1.71157	0.0869752	0.202116	NA
ENSG00000264188	2.49051	-5.10526	2.98278	-1.71158	0.0869748	0.202116	AC106037.2
ENSG00000131115	150.329	-0.541036	0.316116	-1.71151	0.0869876	0.202123	ZNF227
ENSG00000157823	285.313	-0.465172	0.271811	-1.71138	0.0870101	0.202153	AP3S2
ENSG00000238121	2.61462	-5.14972	3.00919	-1.71133	0.0870198	0.202154	NA
ENSG00000262823	12.8385	2.61407	1.52782	1.71099	0.0870836	0.20228	AC127521.1
ENSG00000168488	2363.64	0.28949	0.169225	1.71068	0.0871403	0.202389	ATXN2L
ENSG00000119865	212.981	-0.757975	0.443197	-1.71024	0.0872209	0.202553	CNRIP1
ENSG00000167723	27.4657	-1.47509	0.862529	-1.71019	0.0872299	0.202553	TRPV3
ENSG00000111261	61.8659	0.673353	0.393803	1.70988	0.087289	0.202668	MANSC1
ENSG00000127884	791.575	0.259847	0.151975	1.7098	0.0873023	0.202677	ECHS1
ENSG00000279369	19.6849	-1.19964	0.70166	-1.70972	0.0873184	0.202693	AC046185.3
ENSG00000155463	652.205	-0.307426	0.179822	-1.70961	0.0873377	0.202715	OXA1L
ENSG00000107140	415.522	-0.362849	0.21226	-1.70946	0.0873666	0.20276	TESK1
ENSG00000130313	735.185	-0.286367	0.167537	-1.70928	0.0873993	0.202814	PGLS
ENSG00000117751	473.242	-0.455326	0.266442	-1.70891	0.0874673	0.202941	PPP1R8
ENSG00000183798	6.93397	2.72165	1.59265	1.70888	0.0874729	0.202941	EMILIN3
ENSG00000068903	428.677	0.386158	0.226019	1.70852	0.0875396	0.203027	SIRT2
ENSG00000133056	71.0507	1.05137	0.615352	1.70857	0.08753	0.203027	PIK3C2B
ENSG00000138075	2.34535	-5.0451	2.95316	-1.70837	0.0875674	0.203027	NA
ENSG00000143727	654.043	0.311054	0.182072	1.70841	0.0875594	0.203027	ACP1
ENSG00000158859	209.018	0.788056	0.461269	1.70845	0.0875527	0.203027	ADAMTS4
ENSG00000177731	4598.15	0.214008	0.125263	1.70846	0.0875509	0.203027	FLII
ENSG00000103522	37.3205	1.11332	0.651729	1.70826	0.0875881	0.203053	IL21R
ENSG00000254001	2.39283	-5.0569	2.96049	-1.70813	0.0876127	0.203088	NA
ENSG00000145414	107.075	0.518203	0.303442	1.70775	0.0876832	0.203229	NAF1
ENSG00000198961	2835.27	0.219919	0.128799	1.70746	0.0877362	0.20333	PJA2
ENSG00000106278	3.8875	-3.68742	2.15973	-1.70736	0.0877556	0.203353	PTPRZ1
ENSG00000170255	1.91293	-4.72624	2.76825	-1.7073	0.0877654	0.203353	NA
ENSG00000277693	2.8862	-3.86488	2.26425	-1.70691	0.0878379	0.203499	AP003900.1
ENSG00000136908	197.274	0.471105	0.276025	1.70675	0.0878689	0.20354	DPM2
ENSG00000203666	61.5872	-0.685367	0.401571	-1.70672	0.0878748	0.20354	EFCAB2
ENSG00000091536	8.32716	-2.38286	1.39633	-1.70652	0.0879112	0.203603	MYO15A
ENSG00000182156	5.19906	-4.53263	2.65645	-1.70627	0.0879573	0.203687	ENPP7
ENSG00000101882	464.64	-0.354592	0.207887	-1.70569	0.0880649	0.20382	NKAP
ENSG00000154370	342.486	0.408516	0.239487	1.7058	0.088046	0.20382	TRIM11
ENSG00000163273	3.12126	4.71958	2.76702	1.70566	0.0880723	0.20382	NPPC
ENSG00000180957	852.525	0.267795	0.156987	1.70584	0.0880371	0.20382	PITPNB
ENSG00000226479	368.308	0.313359	0.183713	1.7057	0.0880633	0.20382	TMEM185B
ENSG00000276040	2.00863	-4.73325	2.77476	-1.70582	0.0880407	0.20382	NA
ENSG00000107625	444.955	-0.362213	0.21237	-1.70558	0.0880865	0.203831	DDX50
ENSG00000115239	241.379	-0.457586	0.268303	-1.70548	0.0881049	0.203843	ASB3
ENSG00000215310	2.37561	-5.05272	2.9627	-1.70545	0.088111	0.203843	NA
ENSG00000153885	426.143	-0.534235	0.313286	-1.70526	0.0881455	0.203901	KCTD15
ENSG00000136267	62.8678	-1.21122	0.710475	-1.7048	0.0882317	0.204078	DGKB
ENSG00000155097	677.513	0.385252	0.226001	1.70464	0.0882609	0.204124	ATP6V1C1
ENSG00000224914	60.5136	-0.616024	0.361452	-1.7043	0.0883242	0.204248	LINC00863
ENSG00000261697	2.38071	-5.06592	2.9726	-1.7042	0.0883431	0.204269	NA
ENSG00000119321	1168.56	0.241675	0.141819	1.70411	0.088361	0.204289	FKBP15
ENSG00000186716	864.936	0.419106	0.245977	1.70384	0.0884106	0.204381	BCR
ENSG00000104524	86.3326	0.776012	0.455537	1.70351	0.0884724	0.204413	PYCR3
ENSG00000118508	542.521	-0.320062	0.187871	-1.70362	0.0884519	0.204413	RAB32
ENSG00000182325	101.44	0.696068	0.408598	1.70355	0.0884648	0.204413	FBXL6
ENSG00000250159	2.87757	-3.79417	2.22711	-1.70363	0.0884508	0.204413	NA
ENSG00000275611	3.85507	3.06405	1.79867	1.70351	0.0884725	0.204413	NA
ENSG00000270265	9.97679	-2.00649	1.17806	-1.70321	0.0885279	0.204519	AC104819.3
ENSG00000021776	787.957	-0.429921	0.252479	-1.7028	0.0886054	0.204654	AQR
ENSG00000099901	1410.49	0.290217	0.170433	1.70282	0.0886021	0.204654	RANBP1
ENSG00000274461	2.32804	-5.03479	2.95801	-1.70208	0.0887395	0.204941	NA
ENSG00000144504	96.4705	1.01181	0.594494	1.70197	0.0887614	0.20497	ANKMY1
ENSG00000150637	17.1907	-1.52781	0.897784	-1.70176	0.0888001	0.205014	CD226
ENSG00000197312	594.85	-0.502189	0.295099	-1.70176	0.0887996	0.205014	DDI2
ENSG00000151490	12.7465	2.28777	1.34471	1.7013	0.0888863	0.205191	PTPRO
ENSG00000214855	2.46086	-5.08881	2.99183	-1.7009	0.0889621	0.205344	NA
ENSG00000256537	476.52	0.276469	0.162605	1.70025	0.0890832	0.205601	SMIM10L1
ENSG00000226763	12.8234	1.24864	0.734706	1.6995	0.0892246	0.205883	SRRM5
ENSG00000281571	4.24712	-3.01839	1.77602	-1.69953	0.0892201	0.205883	AC241585.2
ENSG00000125170	471.252	0.446115	0.262507	1.69944	0.0892362	0.205887	DOK4
ENSG00000255929	2.51927	-5.12391	3.01708	-1.6983	0.0894512	0.206339	NA
ENSG00000278963	8.82414	-2.13248	1.25563	-1.69833	0.0894453	0.206339	AC005921.4
ENSG00000031081	1123.82	-0.415095	0.244458	-1.69802	0.0895035	0.206437	ARHGAP31
ENSG00000171827	182.803	0.789921	0.4653	1.69766	0.0895722	0.206573	ZNF570
ENSG00000100532	62.0812	0.763754	0.449971	1.69734	0.0896322	0.206689	CGRRF1
ENSG00000272977	29.2568	-1.12158	0.660824	-1.69724	0.0896505	0.206709	AL008721.2
ENSG00000184281	186.768	0.480023	0.282848	1.69711	0.0896764	0.206746	TSSC4
ENSG00000081148	13.9552	-1.97819	1.16579	-1.69687	0.0897212	0.206827	IMPG2
ENSG00000273139	3.38514	-3.69331	2.17666	-1.69678	0.0897391	0.206846	AC007663.3
ENSG00000007372	10.3321	-2.44393	1.44047	-1.69662	0.0897689	0.206892	PAX6
ENSG00000280372	7.83756	-2.26851	1.3374	-1.69621	0.0898463	0.207048	CR382285.2
ENSG00000170142	383.679	0.530045	0.312539	1.69593	0.0898983	0.207134	UBE2E1
ENSG00000204241	6.25242	-2.20758	1.30171	-1.69591	0.0899031	0.207134	LINC02731
ENSG00000268153	2.63312	-5.1237	3.02131	-1.69585	0.0899138	0.207136	NA
ENSG00000071655	655.971	-0.36459	0.215015	-1.69565	0.0899523	0.20718	MBD3
ENSG00000135476	192.355	-0.505354	0.298029	-1.69565	0.0899517	0.20718	ESPL1
ENSG00000166783	893.813	-0.324703	0.191536	-1.69526	0.090027	0.20733	MARF1
ENSG00000076258	13.0733	-2.18327	1.288	-1.69508	0.0900601	0.207339	FMO4
ENSG00000253585	4.79466	-3.89447	2.29739	-1.69517	0.090043	0.207339	AP003351.1
ENSG00000254258	8.25226	-2.56977	1.516	-1.6951	0.0900562	0.207339	AC087354.1
ENSG00000124134	1.9338	-4.76782	2.81287	-1.695	0.0900748	0.20735	NA
ENSG00000010310	23.6357	2.25207	1.32883	1.69478	0.0901175	0.207426	GIPR
ENSG00000134339	2.50988	-5.08268	2.9995	-1.69451	0.0901685	0.207515	NA
ENSG00000282218	3.13146	4.722	2.78671	1.69447	0.0901758	0.207515	AL132671.2
ENSG00000230913	2.35608	-5.03592	2.97256	-1.69413	0.0902402	0.207602	NA
ENSG00000238227	429.907	-0.350628	0.206968	-1.69412	0.0902426	0.207602	TMEM250
ENSG00000284540	35.0433	0.954869	0.56361	1.6942	0.090227	0.207602	AC066615.1
ENSG00000099337	494.592	0.402182	0.237411	1.69403	0.0902599	0.207619	KCNK6
ENSG00000043039	4.74775	-2.95223	1.7428	-1.69396	0.0902723	0.207625	BARX2
ENSG00000148426	8.50675	2.1547	1.27233	1.69351	0.0903579	0.2078	PROSER2
ENSG00000143442	835.108	-0.519972	0.307155	-1.69286	0.0904814	0.208018	POGZ
ENSG00000189298	108.139	0.891461	0.526601	1.69286	0.0904822	0.208018	ZKSCAN3
ENSG00000242247	1129.2	0.307096	0.181404	1.69288	0.0904783	0.208018	ARFGAP3
ENSG00000178952	1780.08	0.249064	0.147142	1.69268	0.0905164	0.208074	TUFM
ENSG00000169181	4.69535	4.62129	2.73044	1.69251	0.0905491	0.208127	NA
ENSG00000099821	545.945	0.436688	0.258044	1.6923	0.0905883	0.208195	POLRMT
ENSG00000166153	9.90857	1.61445	0.954063	1.69219	0.0906106	0.208224	DEPDC4
ENSG00000160094	375.779	-0.468296	0.276811	-1.69176	0.0906922	0.208388	ZNF362
ENSG00000087502	614.71	-0.439306	0.259705	-1.69156	0.0907303	0.208454	ERGIC2
ENSG00000138629	206.085	-0.347811	0.205631	-1.69143	0.0907552	0.208466	UBL7
ENSG00000162194	46.0787	-1.05261	0.622304	-1.69147	0.0907472	0.208466	LBHD1
ENSG00000185088	977.251	-0.327597	0.193709	-1.69118	0.0908021	0.208535	RPS27L
ENSG00000213212	2.44013	-5.10209	3.0169	-1.69117	0.0908047	0.208535	NA
ENSG00000160208	740.976	-0.312293	0.184674	-1.69105	0.0908268	0.208563	RRP1B
ENSG00000273674	4.26538	-2.65166	1.56817	-1.69093	0.09085	0.208594	AC021752.1
ENSG00000260903	2.35637	-5.04645	2.98465	-1.6908	0.0908743	0.208627	NA
ENSG00000261220	3.28453	-2.86184	1.69286	-1.69053	0.0909261	0.208723	AC103706.1
ENSG00000163636	1008.4	0.234783	0.138901	1.69029	0.0909729	0.208808	PSMD6
ENSG00000136758	1793.18	0.262299	0.1552	1.69007	0.0910141	0.20888	YME1L1
ENSG00000259828	2.3437	-5.03057	2.9767	-1.68998	0.0910315	0.208898	NA
ENSG00000049541	178.727	-0.40762	0.241214	-1.68987	0.0910525	0.208923	RFC2
ENSG00000140280	74.5083	-0.856421	0.506885	-1.68958	0.0911092	0.209031	LYSMD2
ENSG00000206941	3.61342	3.33723	1.97535	1.68944	0.091136	0.20907	SNORD15A
ENSG00000226854	5.30722	-2.40836	1.4258	-1.68913	0.0911948	0.209182	AL451105.2
ENSG00000236790	2.42666	-5.05419	2.99241	-1.68901	0.0912184	0.209214	NA
ENSG00000117505	1158.45	0.260619	0.154317	1.68886	0.0912467	0.209256	DR1
ENSG00000170471	1089.07	-0.268668	0.159095	-1.68873	0.0912706	0.209288	RALGAPB
ENSG00000153094	19.6887	-1.68654	0.998757	-1.68864	0.0912887	0.209307	BCL2L11
ENSG00000161888	232.701	-0.571629	0.338575	-1.68834	0.0913462	0.209417	SPC24
ENSG00000248487	50.1475	-0.872179	0.516616	-1.68825	0.0913626	0.209432	ABHD14A
ENSG00000277932	3.10219	4.70658	2.78828	1.68799	0.0914134	0.209526	OR52E5
ENSG00000196605	113.972	0.447033	0.264877	1.6877	0.0914689	0.20963	ZNF846
ENSG00000136111	470.15	-0.494508	0.293036	-1.68753	0.091501	0.209681	TBC1D4
ENSG00000212864	13.1761	-1.78992	1.0608	-1.68733	0.09154	0.209748	RNF208
ENSG00000250286	2.30906	-5.02594	2.97882	-1.68723	0.0915597	0.209771	NA
ENSG00000272968	2.29663	-5.01596	2.973	-1.68717	0.0915709	0.209774	NA
ENSG00000239219	2.33394	-5.02683	2.97996	-1.68688	0.0916267	0.209879	NA
ENSG00000279147	9.86466	-2.01195	1.1931	-1.68631	0.0917354	0.210105	AC112504.1
ENSG00000169223	1684.83	-0.272866	0.161823	-1.6862	0.0917565	0.210118	LMAN2
ENSG00000271780	12.6788	-1.99225	1.18151	-1.68618	0.0917605	0.210118	AL118558.3
ENSG00000277125	2.48273	-5.10289	3.0266	-1.68601	0.091793	0.210169	NA
ENSG00000121022	352.178	0.35914	0.213047	1.68573	0.0918473	0.210264	COPS5
ENSG00000180182	620.389	-0.419622	0.248931	-1.6857	0.0918541	0.210264	MED14
ENSG00000182983	36.0155	0.891747	0.529042	1.68559	0.0918753	0.21029	ZNF662
ENSG00000085978	307.95	0.532891	0.316185	1.68538	0.0919158	0.210337	ATG16L1
ENSG00000172171	96.9126	-0.698866	0.414664	-1.68538	0.0919157	0.210337	TEFM
ENSG00000279738	84.0099	-0.688269	0.408415	-1.68522	0.0919462	0.210384	AL022311.1
ENSG00000239779	182.917	-0.469473	0.278597	-1.68513	0.0919626	0.210399	WBP1
ENSG00000133574	2.3326	-5.02917	2.98465	-1.68501	0.0919864	0.210409	NA
ENSG00000143811	480.412	0.342157	0.203068	1.68493	0.0920014	0.210409	PYCR2
ENSG00000171056	3.12604	4.7148	2.79832	1.68487	0.0920142	0.210409	SOX7
ENSG00000231760	13.5305	-1.74123	1.03346	-1.68486	0.092016	0.210409	AL355312.2
ENSG00000274600	6.29265	3.67033	2.1782	1.68503	0.0919831	0.210409	RIMBP3B
ENSG00000114573	1054.32	0.276607	0.16418	1.68478	0.0920303	0.210419	ATP6V1A
ENSG00000205726	1073.9	-0.379406	0.225276	-1.68418	0.0921463	0.210661	ITSN1
ENSG00000257588	2.41356	-5.06234	3.00666	-1.68371	0.092238	0.210848	NA
ENSG00000104388	1900.59	0.309199	0.183678	1.68338	0.0923015	0.210948	RAB2A
ENSG00000111850	59.847	-0.676439	0.401829	-1.6834	0.0922975	0.210948	SMIM8
ENSG00000253605	2.28186	-5.00698	2.97504	-1.683	0.0923758	0.211095	NA
ENSG00000165821	33.1835	-1.36377	0.810528	-1.68257	0.0924593	0.211241	SALL2
ENSG00000241170	2.36442	-3.86093	2.29462	-1.68261	0.0924516	0.211241	NA
ENSG00000132356	1081.39	0.362876	0.215685	1.68244	0.0924841	0.211275	PRKAA1
ENSG00000142669	3840.74	0.170877	0.101607	1.68175	0.092618	0.211558	SH3BGRL3
ENSG00000181409	4.90318	2.7862	1.6568	1.68168	0.0926317	0.211566	AATK
ENSG00000136158	213.56	0.42432	0.252341	1.68153	0.0926594	0.211584	SPRY2
ENSG00000168078	184.146	-0.577497	0.343434	-1.68154	0.0926587	0.211584	NA
ENSG00000130270	26.2421	-0.87755	0.521964	-1.68125	0.0927151	0.211689	ATP8B3
ENSG00000138356	282.647	-0.582109	0.346323	-1.68083	0.0927968	0.211818	AOX1
ENSG00000173418	342.104	0.377514	0.2246	1.68082	0.0927972	0.211818	NAA20
ENSG00000185339	50.3969	-1.02165	0.607836	-1.6808	0.0928015	0.211818	TCN2
ENSG00000092445	195.671	-0.678588	0.403823	-1.68041	0.0928778	0.211947	TYRO3
ENSG00000227908	19.0284	-1.21729	0.724388	-1.68043	0.0928731	0.211947	AC016596.1
ENSG00000158813	13.8327	1.73588	1.03308	1.68029	0.0929001	0.211975	EDA
ENSG00000229676	44.1176	-1.095	0.651826	-1.6799	0.0929777	0.212129	ZNF492
ENSG00000247121	4.89749	-2.97609	1.77167	-1.67982	0.0929921	0.212139	NA
ENSG00000085788	490.991	0.479873	0.285689	1.6797	0.0930151	0.212169	DDHD2
ENSG00000256654	6.82743	-2.3172	1.37963	-1.67958	0.0930383	0.212199	NA
ENSG00000166851	635.626	-0.345799	0.205896	-1.67949	0.0930575	0.2122	PLK1
ENSG00000267939	9.39968	-1.74553	1.03933	-1.67948	0.0930585	0.2122	AC008946.1
ENSG00000204954	35.1838	0.957938	0.570481	1.67918	0.0931177	0.212312	C12orf73
ENSG00000122481	84.5481	-0.624487	0.371945	-1.67898	0.0931564	0.212377	RWDD3
ENSG00000136152	432.325	-0.457117	0.272381	-1.67822	0.0933036	0.21269	COG3
ENSG00000250156	1.8955	-4.63259	2.76064	-1.67809	0.09333	0.212728	NA
ENSG00000216906	4.37697	-3.03756	1.81034	-1.67789	0.0933677	0.212791	AL355312.1
ENSG00000083457	165.79	0.389459	0.23214	1.67769	0.093407	0.212858	ITGAE
ENSG00000204569	1023.32	-0.439629	0.262079	-1.67747	0.0934513	0.212936	PPP1R10
ENSG00000249579	2.36939	-5.03495	3.00178	-1.67732	0.0934797	0.212978	NA
ENSG00000213652	1.89928	-4.70883	2.80784	-1.67703	0.0935365	0.213084	NA
ENSG00000128284	28.3178	-1.69184	1.00924	-1.67634	0.093671	0.213345	APOL3
ENSG00000159433	382.82	-0.629764	0.375671	-1.67637	0.0936651	0.213345	STARD9
ENSG00000232154	2.30748	-5.02238	2.99727	-1.67565	0.0938061	0.21363	NA
ENSG00000204439	114.375	0.482023	0.287719	1.67533	0.09387	0.213753	C6orf47
ENSG00000176473	86.376	-0.635325	0.379249	-1.67522	0.0938917	0.213779	WDR25
ENSG00000198301	674.694	0.518973	0.309818	1.67509	0.0939162	0.213796	SDAD1
ENSG00000255397	2.74074	-4.4834	2.67653	-1.67508	0.0939192	0.213796	NA
ENSG00000233223	6.31342	2.75387	1.64426	1.67484	0.0939664	0.213881	NA
ENSG00000107819	771.9	0.409138	0.244362	1.67431	0.09407	0.214093	SFXN3
ENSG00000113073	2.2664	-4.99949	2.98614	-1.67423	0.094085	0.214105	NA
ENSG00000165959	20.2711	-1.56729	0.936284	-1.67395	0.0941412	0.21421	CLMN
ENSG00000143771	298.411	0.409476	0.244674	1.67356	0.0942179	0.214348	CNIH4
ENSG00000175820	25.2251	-1.78324	1.06555	-1.67354	0.094222	0.214348	CCDC168
ENSG00000134313	3017.75	-0.328984	0.196642	-1.67301	0.0943247	0.214523	KIDINS220
ENSG00000163785	626.541	-0.459528	0.274675	-1.67299	0.0943293	0.214523	RYK
ENSG00000214708	3.89869	-3.47502	2.07703	-1.67307	0.0943131	0.214523	AC116407.1
ENSG00000166794	6978.43	-0.176136	0.105288	-1.67289	0.0943492	0.214545	PPIB
ENSG00000130723	4875.43	0.296592	0.177301	1.67282	0.0943637	0.214555	PRRC2B
ENSG00000166902	457.37	-0.274611	0.164205	-1.67237	0.0944518	0.214733	MRPL16
ENSG00000101220	273.099	-0.406509	0.243092	-1.67225	0.0944757	0.214734	C20orf27
ENSG00000112167	141.921	-0.449877	0.269031	-1.67221	0.0944827	0.214734	SAYSD1
ENSG00000211896	1.89354	-4.67889	2.79802	-1.67222	0.0944818	0.214734	NA
ENSG00000115998	119.596	0.792491	0.47399	1.67196	0.0945324	0.214787	C2orf42
ENSG00000128512	197.396	0.558605	0.334099	1.67197	0.0945293	0.214787	DOCK4
ENSG00000262903	6.27816	2.5367	1.51722	1.67194	0.0945361	0.214787	AC027796.4
ENSG00000108773	208.572	-0.463695	0.277366	-1.67178	0.0945671	0.214834	KAT2A
ENSG00000241370	93.5076	0.583883	0.349288	1.67164	0.0945962	0.214878	RPP21
ENSG00000232230	2.30071	-5.0046	2.99455	-1.67124	0.0946751	0.215034	NA
ENSG00000101049	3.8474	-3.04603	1.82292	-1.67097	0.0947285	0.215132	NA
ENSG00000227354	17.4014	-1.29787	0.776743	-1.67091	0.094739	0.215133	RBM26-AS1
ENSG00000174912	2.73992	-3.87879	2.3216	-1.67074	0.0947731	0.215188	NA
ENSG00000183161	77.5839	-0.631907	0.378237	-1.67067	0.0947878	0.215198	FANCF
ENSG00000203780	44.6862	1.15186	0.689523	1.67051	0.0948181	0.215244	FANK1
ENSG00000213638	34.6584	0.936115	0.560485	1.67019	0.0948823	0.215367	ADAT3
ENSG00000179082	12.8966	-1.47041	0.880472	-1.67002	0.0949153	0.215419	C9orf106
ENSG00000176293	105.885	0.655807	0.392728	1.66988	0.0949438	0.21546	ZNF135
ENSG00000257704	69.9642	0.700453	0.419496	1.66975	0.0949688	0.215494	INAFM1
ENSG00000260318	2.74618	-2.90941	1.74249	-1.66968	0.0949824	0.215502	NA
ENSG00000228035	1.99003	-4.00323	2.39785	-1.66951	0.0950165	0.215556	NA
ENSG00000125631	3.10252	-5.4316	3.25491	-1.66874	0.0951684	0.215625	HTR5BP
ENSG00000128271	3.10252	-5.4316	3.25491	-1.66874	0.0951684	0.215625	ADORA2A
ENSG00000154162	9.85582	-2.84263	1.70334	-1.66886	0.0951461	0.215625	NA
ENSG00000170775	3.10252	-5.4316	3.25491	-1.66874	0.0951684	0.215625	GPR37
ENSG00000197177	3.10252	-5.4316	3.25491	-1.66874	0.0951684	0.215625	ADGRA1
ENSG00000205279	1.90219	-4.73312	2.83592	-1.66899	0.0951196	0.215625	NA
ENSG00000229822	3.10252	-5.4316	3.25491	-1.66874	0.0951684	0.215625	AL353691.1
ENSG00000230425	2.44971	-5.07754	3.04218	-1.66905	0.0951078	0.215625	NA
ENSG00000233234	3.10252	-5.4316	3.25491	-1.66874	0.0951684	0.215625	AL592464.2
ENSG00000265574	3.10252	-5.4316	3.25491	-1.66874	0.0951684	0.215625	WDR45BP1
ENSG00000279214	3.10252	-5.4316	3.25491	-1.66874	0.0951684	0.215625	AL109659.3
ENSG00000283258	3.10252	-5.4316	3.25491	-1.66874	0.0951684	0.215625	AC007491.1
ENSG00000270574	5.90506	-1.8976	1.1373	-1.6685	0.0952158	0.21571	AC010680.2
ENSG00000213449	2.37194	-5.0381	3.01987	-1.66831	0.0952533	0.215772	NA
ENSG00000178665	42.8545	-1.07904	0.646892	-1.66804	0.0953073	0.215871	ZNF713
ENSG00000170837	2.3263	4.29726	2.57713	1.66746	0.0954227	0.216089	NA
ENSG00000225968	23.3275	-1.41049	0.845921	-1.6674	0.0954341	0.216089	ELFN1
ENSG00000239900	971.856	0.314631	0.188692	1.66743	0.0954287	0.216089	ADSL
ENSG00000067369	1760.72	0.380394	0.228143	1.66735	0.0954449	0.216091	TP53BP1
ENSG00000143379	316.585	-0.455508	0.27322	-1.66718	0.0954781	0.216117	SETDB1
ENSG00000171262	328.351	0.385173	0.231031	1.66719	0.0954765	0.216117	FAM98B
ENSG00000267855	202.732	0.484712	0.290745	1.66714	0.0954869	0.216117	NDUFA7
ENSG00000189157	47.6188	-1.02084	0.61239	-1.66698	0.0955186	0.216163	FAM47E
ENSG00000277865	6.83872	-2.61093	1.56631	-1.66693	0.0955275	0.216163	GOLGA6L22
ENSG00000173011	438.094	0.267749	0.160688	1.66627	0.0956594	0.216415	TADA2B
ENSG00000273213	21.8753	-1.46302	0.878019	-1.66627	0.0956592	0.216415	H3-2
ENSG00000120992	547.913	0.292006	0.175302	1.66573	0.0957671	0.216613	LYPLA1
ENSG00000261105	2.29118	-5.00932	3.0072	-1.66577	0.0957583	0.216613	NA
ENSG00000130638	1152.37	-0.287915	0.172885	-1.66535	0.095842	0.216759	ATXN10
ENSG00000115318	555.347	0.269582	0.161904	1.66507	0.0958987	0.216842	LOXL3
ENSG00000186395	147.875	0.555956	0.333886	1.66511	0.0958917	0.216842	KRT10
ENSG00000100028	811.406	0.2464	0.147996	1.66491	0.0959313	0.216892	SNRPD3
ENSG00000100242	1428.83	0.308655	0.185462	1.66425	0.096062	0.217163	SUN2
ENSG00000182986	17.6463	-1.66255	0.999005	-1.66421	0.0960714	0.217163	ZNF320
ENSG00000113558	3084.69	0.184005	0.110589	1.66386	0.0961413	0.217298	SKP1
ENSG00000235954	29.4548	-1.34984	0.811317	-1.66377	0.096159	0.217315	TTC28-AS1
ENSG00000229018	14.3228	-1.37061	0.823833	-1.6637	0.0961721	0.217321	PMS2P7
ENSG00000166311	1131.01	0.24043	0.144554	1.66325	0.0962618	0.217501	SMPD1
ENSG00000249476	25.6118	-1.10746	0.665872	-1.66317	0.0962791	0.217517	AC008467.1
ENSG00000108381	25.3719	-2.24791	1.35165	-1.66309	0.096295	0.21753	ASPA
ENSG00000167286	2.2666	-4.99997	3.00763	-1.66243	0.0964264	0.217803	NA
ENSG00000163013	30.2978	-1.04001	0.625841	-1.66178	0.0965576	0.218077	FBXO41
ENSG00000259782	3.58999	4.13571	2.48881	1.66172	0.0965684	0.218078	AC008915.2
ENSG00000279103	5.04741	-2.28223	1.37387	-1.66116	0.0966809	0.218309	AC138470.1
ENSG00000159267	496.805	-0.412279	0.248309	-1.66035	0.0968442	0.218639	HLCS
ENSG00000182484	171.988	-0.642652	0.387062	-1.66033	0.0968478	0.218639	WASH6P
ENSG00000171204	115.297	-0.60874	0.366665	-1.66021	0.096873	0.218673	TMEM126B
ENSG00000092036	105.588	-0.500196	0.301314	-1.66005	0.0969052	0.218676	HAUS4
ENSG00000137404	97.3938	-0.586554	0.353335	-1.66005	0.0969046	0.218676	NRM
ENSG00000249592	27.6553	-1.24818	0.751849	-1.66015	0.0968848	0.218676	AC139887.2
ENSG00000285280	1.93107	-4.68926	2.82486	-1.65999	0.0969155	0.218676	NA
ENSG00000251654	2.32243	-5.00806	3.01752	-1.65966	0.0969825	0.218804	NA
ENSG00000261367	6.82334	-2.37391	1.43056	-1.65943	0.09703	0.218888	AC012645.2
ENSG00000157985	588.127	0.399166	0.240554	1.65936	0.0970433	0.218895	AGAP1
ENSG00000213888	43.2852	-0.772378	0.465556	-1.65904	0.0971069	0.219015	LINC01521
ENSG00000138640	178.304	0.511187	0.308133	1.65898	0.0971197	0.219021	FAM13A
ENSG00000150961	3370.87	0.228955	0.138021	1.65883	0.0971491	0.219041	SEC24D
ENSG00000234754	10.9951	-2.09646	1.26382	-1.65883	0.0971491	0.219041	LINC02817
ENSG00000089289	602.075	-0.333928	0.20133	-1.65861	0.0971937	0.219084	IGBP1
ENSG00000279108	9.75874	-2.20674	1.3305	-1.65859	0.0971993	0.219084	AC008537.3
ENSG00000279561	8.72369	-1.96506	1.18475	-1.65862	0.0971922	0.219084	AL845472.2
ENSG00000232626	2.27155	-3.86358	2.32963	-1.65846	0.0972256	0.21912	NA
ENSG00000158711	1031.77	-0.494943	0.298478	-1.65822	0.0972727	0.219203	ELK4
ENSG00000119335	3547.94	-0.203371	0.122665	-1.65793	0.0973312	0.219312	SET
ENSG00000133107	230.702	0.425812	0.256876	1.65766	0.0973865	0.219413	TRPC4
ENSG00000158008	81.7943	1.88477	1.13712	1.6575	0.097418	0.219461	EXTL1
ENSG00000153574	89.6949	-0.478092	0.288493	-1.65721	0.0974779	0.219573	RPIA
ENSG00000079112	2.85539	-3.89954	2.35316	-1.65715	0.0974895	0.219576	CDH17
ENSG00000273344	18.5332	-1.51353	0.913387	-1.65706	0.097508	0.219594	PAXIP1-AS1
ENSG00000130021	169.174	0.565081	0.341088	1.6567	0.0975802	0.219733	PUDP
ENSG00000280424	2.26353	-4.98234	3.00761	-1.65657	0.0976055	0.219767	NA
ENSG00000093134	2.26336	-4.98188	3.00769	-1.65638	0.0976439	0.219831	NA
ENSG00000118200	1659.37	0.257491	0.155476	1.65614	0.097693	0.219918	CAMSAP2
ENSG00000224308	2.39926	-5.05549	3.05276	-1.65604	0.0977143	0.219942	NA
ENSG00000214078	1140.27	-0.36398	0.219855	-1.65554	0.0978145	0.220098	CPNE1
ENSG00000239961	2.64497	-5.04996	3.05033	-1.65555	0.0978134	0.220098	NA
ENSG00000259932	2.23637	-4.97565	3.0054	-1.65557	0.0978094	0.220098	NA
ENSG00000161956	443.081	0.434004	0.2622	1.65524	0.0978759	0.220196	SENP3
ENSG00000276135	2.26384	-4.97822	3.00758	-1.65523	0.0978786	0.220196	NA
ENSG00000099282	19.7655	1.53682	0.928622	1.65494	0.0979359	0.220268	TSPAN15
ENSG00000213683	2.31059	-5.00072	3.02157	-1.65501	0.0979232	0.220268	NA
ENSG00000258932	2.77659	-3.65732	2.20998	-1.65491	0.0979418	0.220268	NA
ENSG00000280296	2.58426	-3.23805	1.95675	-1.65481	0.097963	0.220293	NA
ENSG00000183340	332.896	-0.301398	0.182143	-1.65473	0.097979	0.220305	JRKL
ENSG00000232347	3.10711	3.87426	2.34182	1.65438	0.0980501	0.220442	AL390728.5
ENSG00000176134	2.39449	-5.05268	3.05431	-1.65428	0.0980706	0.220465	NA
ENSG00000146833	487.3	0.465662	0.281506	1.65418	0.0980909	0.220487	TRIM4
ENSG00000246366	7.73061	-1.83089	1.10707	-1.65381	0.0981658	0.220632	LACTB2-AS1
ENSG00000283683	3.84983	-2.71548	1.64209	-1.65368	0.0981935	0.220671	NA
ENSG00000167968	2.96678	-3.32438	2.01077	-1.65329	0.098272	0.220824	NA
ENSG00000269974	3.92869	-2.95512	1.78773	-1.653	0.0983306	0.220933	NA
ENSG00000164535	297.393	0.395686	0.239458	1.65242	0.0984484	0.221174	DAGLB
ENSG00000285051	9.95467	-1.90938	1.15572	-1.65212	0.0985106	0.22129	SLC7A14-AS1
ENSG00000279434	6.71282	-2.42213	1.4663	-1.65187	0.0985608	0.22138	AL049776.1
ENSG00000183801	101.617	0.694989	0.420747	1.6518	0.0985761	0.221391	OLFML1
ENSG00000172320	14.9257	-2.1117	1.27854	-1.65165	0.0986062	0.221435	OR5A1
ENSG00000187185	2.33308	-5.04012	3.05191	-1.65147	0.0986434	0.221495	NA
ENSG00000158106	2.38645	-5.04816	3.05692	-1.65139	0.0986587	0.221506	NA
ENSG00000133226	2377.46	-0.259891	0.157382	-1.65133	0.0986702	0.221509	SRRM1
ENSG00000231731	3.9025	-3.0974	1.87577	-1.65126	0.0986847	0.221518	NA
ENSG00000281731	2.37398	-5.04636	3.05626	-1.65115	0.0987075	0.221546	NA
ENSG00000114026	114.245	-0.643705	0.389911	-1.6509	0.0987584	0.22159	OGG1
ENSG00000135441	401.021	-0.312696	0.189408	-1.65091	0.098756	0.22159	BLOC1S1
ENSG00000260923	29.3016	-1.01829	0.6168	-1.65093	0.0987526	0.22159	LINC02193
ENSG00000134107	810.955	0.340364	0.206179	1.65082	0.0987761	0.221606	BHLHE40
ENSG00000248778	2.21757	-4.96403	3.00712	-1.65076	0.0987875	0.221608	NA
ENSG00000284430	7.82404	-2.51332	1.52264	-1.65063	0.098814	0.221644	AC020912.1
ENSG00000139880	73.4828	-0.798718	0.483953	-1.65041	0.0988599	0.22171	CDH24
ENSG00000173531	34.0513	-1.0622	0.643608	-1.65038	0.0988643	0.22171	MST1
ENSG00000251359	8.5093	-2.09495	1.26983	-1.64979	0.0989869	0.221962	WWC2-AS2
ENSG00000073169	156.187	0.646102	0.391654	1.64967	0.0990095	0.221989	SELENOO
ENSG00000278834	27.3346	-1.00497	0.609263	-1.64948	0.0990485	0.222053	AC073508.3
ENSG00000036448	5.48894	-2.41433	1.46382	-1.64934	0.0990789	0.222098	NA
ENSG00000134817	2.37994	-5.0443	3.05904	-1.64898	0.0991514	0.222237	NA
ENSG00000139921	736.156	0.274686	0.166623	1.64855	0.0992407	0.222414	TMX1
ENSG00000225509	2.31876	-5.00707	3.03771	-1.6483	0.0992908	0.222503	NA
ENSG00000213240	77.7048	-0.837877	0.508353	-1.64822	0.0993074	0.222517	NA
ENSG00000113749	4.71537	2.89939	1.75917	1.64815	0.0993212	0.222522	HRH2
ENSG00000165060	102.573	0.835404	0.506903	1.64806	0.0993412	0.222522	FXN
ENSG00000245904	9.56229	2.57996	1.56544	1.64807	0.0993373	0.222522	AC025164.2
ENSG00000135372	620.808	0.299687	0.181881	1.6477	0.0994136	0.222661	NAT10
ENSG00000252835	111.59	0.770576	0.467744	1.64743	0.0994695	0.22274	SCARNA21
ENSG00000265401	23.052	0.943363	0.572628	1.64743	0.0994699	0.22274	AC093484.3
ENSG00000285283	857.94	-0.313523	0.190364	-1.64696	0.0995654	0.222931	AL035078.4
ENSG00000145217	6.81587	-2.10431	1.2779	-1.64669	0.0996211	0.223032	SLC26A1
ENSG00000273999	2.23934	-4.96665	3.01633	-1.64659	0.099643	0.223057	NA
ENSG00000147145	2.2388	-4.96669	3.01652	-1.6465	0.0996618	0.223076	NA
ENSG00000048405	455.96	-0.363027	0.220509	-1.64631	0.0996996	0.223137	ZNF800
ENSG00000105948	103.544	-0.767308	0.466174	-1.64597	0.0997699	0.223271	TTC26
ENSG00000130717	173.1	-0.589497	0.358185	-1.64579	0.0998074	0.223285	UCK1
ENSG00000134759	632.041	-0.478382	0.290661	-1.64584	0.0997963	0.223285	ELP2
ENSG00000273180	2.38511	-5.04064	3.06272	-1.6458	0.099804	0.223285	NA
ENSG00000141622	11.099	-1.88607	1.14608	-1.64567	0.0998326	0.223317	RNF165
ENSG00000179913	2.31142	-5.0029	3.04024	-1.64556	0.0998538	0.223341	NA
ENSG00000182318	82.2765	-0.559462	0.340005	-1.64545	0.099877	0.22337	ZSCAN22
ENSG00000185480	82.7832	-0.827344	0.502834	-1.64536	0.0998955	0.223377	PARPBP
ENSG00000256981	3.84905	-3.12329	1.89827	-1.64533	0.0999012	0.223377	AC134349.2
ENSG00000197024	413.861	0.333417	0.20267	1.64512	0.0999447	0.223451	ZNF398
ENSG00000165810	2.34536	-5.005	3.04247	-1.64505	0.0999603	0.223462	NA
ENSG00000279863	2.19991	-4.95292	3.01137	-1.64474	0.100024	0.22358	NA
ENSG00000162998	6.75391	2.48965	1.5142	1.6442	0.100135	0.223805	FRZB
ENSG00000173535	21.934	-1.52177	0.925832	-1.64368	0.100243	0.223992	TNFRSF10C
ENSG00000198176	1468.85	-0.250702	0.152528	-1.64364	0.10025	0.223992	TFDP1
ENSG00000232618	2.19745	-4.95116	3.0123	-1.64365	0.100249	0.223992	NA
ENSG00000100263	93.7319	-0.519022	0.315814	-1.64344	0.100292	0.224063	RHBDD3
ENSG00000187147	330.711	-0.321484	0.195649	-1.64317	0.100347	0.224162	RNF220
ENSG00000276203	82.3455	-2.37174	1.44365	-1.64288	0.100408	0.224276	ANKRD20A3P
ENSG00000177954	1357.89	-0.323549	0.196976	-1.64258	0.10047	0.224343	RPS27
ENSG00000198952	1188.59	0.209882	0.127773	1.64262	0.100462	0.224343	SMG5
ENSG00000214013	243.092	-0.380968	0.231923	-1.64265	0.100456	0.224343	GANC
ENSG00000078403	372.797	-0.596637	0.363245	-1.64252	0.100482	0.224346	MLLT10
ENSG00000069482	18.9306	-1.20647	0.734736	-1.64205	0.10058	0.224518	GAL
ENSG00000187847	6.15082	-2.46351	1.50026	-1.64206	0.100578	0.224518	OR7E25P
ENSG00000258590	5.05329	-2.78364	1.69547	-1.64181	0.100629	0.224604	NBEAP1
ENSG00000242474	2.23779	-4.96033	3.02249	-1.64114	0.100768	0.224889	NA
ENSG00000139131	153.841	-0.416326	0.253733	-1.6408	0.100838	0.225024	YARS2
ENSG00000181126	2.1001	-4.07673	2.48483	-1.64065	0.100871	0.225048	NA
ENSG00000204394	1993.46	0.219518	0.133798	1.64066	0.100868	0.225048	VARS1
ENSG00000274333	118.772	0.640251	0.390268	1.64054	0.100892	0.225073	LOC102724219
ENSG00000154845	1263.69	0.306141	0.186619	1.64046	0.10091	0.225088	PPP4R1
ENSG00000218996	6.65098	-2.28075	1.39036	-1.64041	0.10092	0.225089	ARL4AP5
ENSG00000136754	533.736	-0.352699	0.215048	-1.64009	0.100986	0.225211	ABI1
ENSG00000155269	7.06104	-3.08131	1.87925	-1.63965	0.101078	0.225394	GPR78
ENSG00000125772	432.97	-0.623439	0.38027	-1.63946	0.101117	0.225456	GPCPD1
ENSG00000271079	2.18508	-4.94348	3.01697	-1.63856	0.101305	0.225852	NA
ENSG00000112218	13.6251	1.63142	0.995816	1.63827	0.101365	0.225921	GPR63
ENSG00000141098	248.638	0.449927	0.274624	1.63834	0.101351	0.225921	GFOD2
ENSG00000198074	14.5084	2.36526	1.44376	1.63826	0.101368	0.225921	AKR1B10
ENSG00000140807	33.7726	1.98219	1.21016	1.63796	0.101429	0.226035	NKD1
ENSG00000149646	11.5218	-1.89553	1.15755	-1.63754	0.101519	0.22621	CNBD2
ENSG00000152818	5547.5	-0.332792	0.203256	-1.6373	0.101567	0.226293	UTRN
ENSG00000116670	307.176	0.328442	0.200701	1.63648	0.10174	0.226655	MAD2L2
ENSG00000187504	2.22592	-4.95247	3.02682	-1.6362	0.101799	0.226705	NA
ENSG00000229867	5.01298	-3.33899	2.04074	-1.63617	0.101805	0.226705	STEAP3-AS1
ENSG00000266505	2.24776	-4.98102	3.04407	-1.6363	0.101777	0.226705	NA
ENSG00000267278	6.11107	3.86755	2.36375	1.63619	0.101799	0.226705	NA
ENSG00000164746	1.89653	-4.60482	2.81457	-1.63606	0.101826	0.226706	NA
ENSG00000165568	29.2241	-1.31555	0.804075	-1.6361	0.101818	0.226706	AKR1E2
ENSG00000269352	12.6579	-1.74496	1.06677	-1.63574	0.101895	0.22681	PTOV1-AS2
ENSG00000279384	6.56314	-2.89445	1.76946	-1.63578	0.101886	0.22681	AC080188.2
ENSG00000242759	34.1783	-2.89729	1.77151	-1.63549	0.101946	0.226901	LINC00882
ENSG00000042304	2.33085	-5.02093	3.07066	-1.63513	0.102022	0.227047	NA
ENSG00000088367	591.742	0.378668	0.2316	1.63501	0.102047	0.227079	EPB41L1
ENSG00000263956	181.323	-0.475235	0.290702	-1.63478	0.102095	0.22716	NBPF11
ENSG00000173540	276.996	0.329735	0.201758	1.63431	0.102195	0.227359	GMPPB
ENSG00000091127	358.688	0.413017	0.252752	1.63408	0.102241	0.227439	PUS7
ENSG00000253282	2.17412	-4.93639	3.02115	-1.63394	0.102271	0.227481	NA
ENSG00000074201	892.814	-0.247543	0.151507	-1.63388	0.102285	0.227488	CLNS1A
ENSG00000184986	14.7044	1.80326	1.10376	1.63373	0.102315	0.227531	TMEM121
ENSG00000105341	237.693	0.38267	0.234265	1.63349	0.102366	0.227607	DMAC2
ENSG00000227449	29.9391	-1.32083	0.808604	-1.63347	0.10237	0.227607	FGF7P6
ENSG00000263883	7.56379	-2.09882	1.28496	-1.63337	0.102391	0.22763	EEF1DP7
ENSG00000031698	3083.63	-0.209251	0.128123	-1.63321	0.102425	0.227682	SARS1
ENSG00000088854	497.612	-0.29611	0.181364	-1.63268	0.102536	0.227904	C20orf194
ENSG00000167895	9.48964	5.43138	3.32732	1.63236	0.102604	0.228008	TMC8
ENSG00000272892	2.25245	-4.96573	3.04198	-1.6324	0.102595	0.228008	NA
ENSG00000135974	237.578	0.491135	0.300895	1.63225	0.102627	0.228012	C2orf49
ENSG00000145882	82.8256	0.68814	0.42158	1.63229	0.102619	0.228012	PCYOX1L
ENSG00000257727	757.363	-0.329525	0.201908	-1.63205	0.102669	0.22808	CNPY2
ENSG00000100226	427.373	0.452668	0.277478	1.63136	0.102813	0.228378	GTPBP1
ENSG00000100503	2115.06	-0.252772	0.154951	-1.6313	0.102828	0.228382	NIN
ENSG00000177459	8.05106	-2.46182	1.50918	-1.63123	0.102841	0.228382	ERICH5
ENSG00000279116	2.2156	-4.9567	3.03877	-1.63115	0.102858	0.228382	NA
ENSG00000280330	3.73571	-3.22958	1.97993	-1.63116	0.102857	0.228382	CTBP2P10
ENSG00000235865	3.22191	-2.66493	1.63399	-1.63094	0.102904	0.22846	GSN-AS1
ENSG00000226015	3.42987	4.05726	2.48791	1.63079	0.102934	0.228481	CCT8P1
ENSG00000228192	3.56167	3.41686	2.09522	1.63079	0.102935	0.228481	NA
ENSG00000163827	283.36	-0.604115	0.370483	-1.63061	0.102972	0.22854	LRRC2
ENSG00000011258	114.436	-0.550701	0.337819	-1.63017	0.103066	0.228724	MBTD1
ENSG00000196821	1031.06	0.343311	0.210627	1.62995	0.103113	0.228804	ILRUN
ENSG00000167654	26.0021	-1.39541	0.856358	-1.62947	0.103213	0.229001	ATCAY
ENSG00000173212	21.9613	-1.18048	0.724547	-1.62926	0.103257	0.229053	MAB21L3
ENSG00000277938	17.9409	-1.64058	1.00693	-1.6293	0.103251	0.229053	AL035252.4
ENSG00000079950	690.122	-0.329461	0.202225	-1.62918	0.103274	0.229067	STX7
ENSG00000163956	1563.42	0.179218	0.110017	1.62901	0.103312	0.229126	LRPAP1
ENSG00000148343	251.345	0.460448	0.282683	1.62885	0.103345	0.229151	MIGA2
ENSG00000188735	219.413	-0.581827	0.357226	-1.62874	0.103369	0.229151	TMEM120B
ENSG00000215440	381.751	-0.374064	0.229658	-1.62879	0.103358	0.229151	NPEPL1
ENSG00000229839	110.304	0.598973	0.367737	1.62881	0.103354	0.229151	AC018462.1
ENSG00000254954	2.33839	-5.01339	3.07815	-1.6287	0.103377	0.229151	NA
ENSG00000136504	580.451	0.419141	0.257366	1.62858	0.103402	0.229159	KAT7
ENSG00000204301	14.7575	-2.04997	1.25873	-1.62861	0.103396	0.229159	NOTCH4
ENSG00000254635	386.833	-0.283858	0.17433	-1.62828	0.103465	0.229276	WAC-AS1
ENSG00000137040	273.557	0.400664	0.246085	1.62815	0.103493	0.229298	RANBP6
ENSG00000267191	2.22901	-4.95045	3.04057	-1.62813	0.103497	0.229298	NA
ENSG00000128923	1206.34	0.25543	0.156901	1.62797	0.103532	0.229352	MINDY2
ENSG00000119042	470.79	-0.372215	0.228662	-1.6278	0.103567	0.229383	SATB2
ENSG00000172534	2905.2	0.24861	0.152725	1.62783	0.103561	0.229383	HCFC1
ENSG00000254768	2.22793	-4.9498	3.04096	-1.62771	0.103587	0.229402	NA
ENSG00000104998	22.673	-1.38279	0.849729	-1.62733	0.103668	0.229557	IL27RA
ENSG00000106852	2.32508	-4.97863	3.05983	-1.6271	0.103717	0.229641	NA
ENSG00000256029	13.8605	-1.49461	0.9187	-1.62687	0.103764	0.229722	AL590560.2
ENSG00000173848	435.35	-0.472692	0.290601	-1.6266	0.103821	0.229825	NET1
ENSG00000213079	1151.17	-0.305553	0.187858	-1.62651	0.103841	0.229844	SCAF8
ENSG00000101846	637.084	0.252284	0.155145	1.62612	0.103925	0.229926	STS
ENSG00000137094	242.951	0.37612	0.231304	1.62609	0.103931	0.229926	DNAJB5
ENSG00000156486	14.994	1.1335	0.697027	1.62619	0.10391	0.229926	KCNS2
ENSG00000167461	1125.41	0.225704	0.138794	1.62618	0.103911	0.229926	RAB8A
ENSG00000271933	2.20317	-4.94906	3.04334	-1.62619	0.103908	0.229926	NA
ENSG00000111846	11.8318	2.38175	1.46505	1.62571	0.104012	0.23008	NA
ENSG00000276417	9.65833	-2.84741	1.75158	-1.62563	0.104029	0.230094	AC092111.2
ENSG00000143093	504.358	0.308141	0.189566	1.6255	0.104055	0.230128	STRIP1
ENSG00000197562	166.714	0.723616	0.445198	1.62538	0.104082	0.230162	RAB40C
ENSG00000213742	24.1205	-1.46889	0.903781	-1.62527	0.104104	0.230189	ZNF337-AS1
ENSG00000067334	982.867	0.259156	0.159469	1.62512	0.104138	0.230215	DNTTIP2
ENSG00000224051	258.436	0.417657	0.257001	1.62512	0.104137	0.230215	CPTP
ENSG00000183484	3.01463	-4.76356	2.93163	-1.62489	0.104187	0.230276	NA
ENSG00000272808	17.0635	-1.84591	1.13599	-1.62493	0.104177	0.230276	AC015712.6
ENSG00000219891	19.0056	-1.43885	0.885599	-1.62472	0.104223	0.230311	ZSCAN12P1
ENSG00000220918	2.40839	-4.32646	2.66297	-1.62468	0.104232	0.230311	NA
ENSG00000224087	2.22021	-4.94512	3.04379	-1.62466	0.104236	0.230311	NA
ENSG00000176884	4.48399	3.22823	1.98763	1.62416	0.104341	0.230521	GRIN1
ENSG00000233907	8.10155	-2.10047	1.29333	-1.62409	0.104357	0.230532	LINC01761
ENSG00000104728	1378.26	0.36247	0.223215	1.62386	0.104406	0.230592	ARHGEF10
ENSG00000105202	291.653	-0.408002	0.251247	-1.62391	0.104396	0.230592	FBL
ENSG00000235499	2.90968	3.63851	2.24099	1.62362	0.104457	0.230682	AC073046.1
ENSG00000131171	947.271	0.28968	0.178466	1.62316	0.104554	0.230872	SH3BGRL
ENSG00000235044	2.26799	-4.969	3.06161	-1.623	0.104589	0.230925	NA
ENSG00000283392	2.19189	-4.93242	3.03945	-1.6228	0.104633	0.230998	NA
ENSG00000259485	11.9448	-1.56963	0.967288	-1.62271	0.104651	0.231013	LINC02253
ENSG00000269825	156.854	0.447802	0.27598	1.62259	0.104677	0.231046	AC022150.4
ENSG00000104941	2.15511	-4.92423	3.03574	-1.62209	0.104785	0.231258	NA
ENSG00000115295	466.587	-0.348748	0.215043	-1.62176	0.104855	0.231258	CLIP4
ENSG00000125445	315.12	0.290832	0.179312	1.62193	0.104818	0.231258	MRPS7
ENSG00000146063	268.308	-0.446208	0.275142	-1.62174	0.104859	0.231258	TRIM41
ENSG00000233056	2.26548	-4.96732	3.06251	-1.62198	0.104808	0.231258	NA
ENSG00000234769	6.82641	2.6747	1.64897	1.62204	0.104794	0.231258	WASH4P
ENSG00000235942	2.21322	-4.94087	3.04637	-1.62189	0.104827	0.231258	NA
ENSG00000283828	2.55271	-3.24169	1.99888	-1.62175	0.104856	0.231258	NA
ENSG00000158828	1672.34	-0.194932	0.120228	-1.62135	0.104943	0.231419	PINK1
ENSG00000092020	272.559	0.308552	0.190337	1.62108	0.104999	0.231519	PPP2R3C
ENSG00000243759	3.08151	-4.05332	2.50073	-1.62085	0.105049	0.231604	ST13P15
ENSG00000152782	90.5153	-1.0811	0.667042	-1.62073	0.105075	0.231636	PANK1
ENSG00000183317	8.41317	-2.6818	1.65477	-1.62064	0.105094	0.231655	EPHA10
ENSG00000226419	99.3618	-0.830077	0.512342	-1.62016	0.105198	0.23186	SLC16A1-AS1
ENSG00000103363	1060.52	-0.225279	0.139071	-1.61989	0.105256	0.231965	ELOB
ENSG00000117308	88.1014	0.631282	0.389732	1.61978	0.105279	0.231966	GALE
ENSG00000175984	94.1547	0.982545	0.606589	1.61979	0.105278	0.231966	DENND2C
ENSG00000132581	320.133	0.428932	0.264885	1.61932	0.105379	0.232144	SDF2
ENSG00000280719	2.1831	-4.92719	3.04277	-1.61931	0.105381	0.232144	NA
ENSG00000120688	267.093	-0.347534	0.214647	-1.6191	0.105426	0.2322	WBP4
ENSG00000271361	79.1432	0.564324	0.348544	1.61909	0.105428	0.2322	HTATSF1P2
ENSG00000144040	125.774	-0.418408	0.258445	-1.61894	0.10546	0.232246	SFXN5
ENSG00000235505	11.2492	-2.43667	1.50516	-1.61887	0.105475	0.232254	NA
ENSG00000259498	14.9015	2.164	1.33694	1.61863	0.105527	0.232346	TPM1-AS
ENSG00000225828	29.2011	-1.96577	1.2146	-1.61845	0.105567	0.232408	FAM229A
ENSG00000188573	3.46311	3.20646	1.98174	1.618	0.105662	0.232595	FBLL1
ENSG00000127955	618.435	0.595448	0.368084	1.6177	0.105728	0.232643	GNAI1
ENSG00000134070	22.6287	1.26563	0.782296	1.61784	0.105697	0.232643	IRAK2
ENSG00000159377	620.838	0.279982	0.17307	1.61774	0.105718	0.232643	PSMB4
ENSG00000239732	2.13857	-4.91356	3.03728	-1.61775	0.105716	0.232643	NA
ENSG00000171496	2.25166	-4.98704	3.0833	-1.61743	0.105785	0.23272	NA
ENSG00000223459	95.0365	0.790349	0.48863	1.61748	0.105775	0.23272	TCAF1P1
ENSG00000112964	94.9263	0.736072	0.455128	1.61729	0.105817	0.232742	GHR
ENSG00000164024	654.41	0.450932	0.278813	1.61733	0.105808	0.232742	METAP1
ENSG00000153944	239.342	-0.49711	0.307421	-1.61703	0.105872	0.232839	MSI2
ENSG00000003509	180.962	0.390728	0.241713	1.6165	0.105987	0.233044	NDUFAF7
ENSG00000279841	9.79364	-1.76225	1.09015	-1.61652	0.105982	0.233044	AC092135.3
ENSG00000106397	1848.82	-0.186745	0.115538	-1.61631	0.106027	0.233062	PLOD3
ENSG00000158258	92.875	2.70532	1.67371	1.61636	0.106016	0.233062	CLSTN2
ENSG00000242256	2.19969	-4.93198	3.05139	-1.61631	0.106028	0.233062	NA
ENSG00000239282	36.6254	0.84593	0.523418	1.61616	0.106059	0.233106	CASTOR1
ENSG00000154252	2.25394	-4.98642	3.08582	-1.61591	0.106113	0.233202	NA
ENSG00000149582	48.6309	-0.905776	0.560605	-1.61571	0.106157	0.233273	TMEM25
ENSG00000047634	173.828	0.467423	0.289315	1.61562	0.106176	0.233292	SCML1
ENSG00000158636	385.399	0.479915	0.297082	1.61543	0.106217	0.23335	EMSY
ENSG00000260742	4.29374	2.33823	1.44746	1.6154	0.106224	0.23335	AC009962.1
ENSG00000157353	56.1476	0.710871	0.440106	1.61523	0.106262	0.233384	FCSK
ENSG00000165672	988.404	0.252414	0.156268	1.61526	0.106254	0.233384	PRDX3
ENSG00000173894	17.8331	-1.9127	1.18425	-1.61511	0.106287	0.233391	CBX2
ENSG00000250658	4.7809	-2.75403	1.70512	-1.61515	0.106278	0.233391	AC097652.1
ENSG00000140326	146.901	-0.512191	0.317148	-1.61499	0.106312	0.233423	CDAN1
ENSG00000169299	257.706	0.542592	0.336059	1.61457	0.106403	0.233598	PGM2
ENSG00000221838	102.816	0.499748	0.309662	1.61385	0.10656	0.233918	AP4M1
ENSG00000115042	224.856	0.510921	0.316615	1.6137	0.106593	0.233919	FAHD2A
ENSG00000167619	2.23269	-4.42788	2.74394	-1.6137	0.106593	0.233919	NA
ENSG00000185742	104.824	-0.540887	0.335175	-1.61374	0.106583	0.233919	C11orf87
ENSG00000166166	96.3958	0.622093	0.385541	1.61356	0.106623	0.23396	TRMT61A
ENSG00000205129	6.03666	2.79518	1.7324	1.61347	0.106642	0.233977	C4orf47
ENSG00000130338	1706.66	0.310677	0.192581	1.61322	0.106696	0.234071	TULP4
ENSG00000173253	2.24674	-4.98195	3.08842	-1.61311	0.106721	0.234103	NA
ENSG00000114904	261.476	-0.517348	0.320726	-1.61306	0.106732	0.234103	NEK4
ENSG00000169599	283.855	0.349569	0.216761	1.61269	0.106812	0.234253	NFU1
ENSG00000258811	2.15964	-4.92708	3.0555	-1.61253	0.106847	0.234305	NA
ENSG00000155926	2.50131	-3.91369	2.42714	-1.61247	0.10686	0.234311	NA
ENSG00000196712	1963.77	-0.243177	0.150842	-1.61214	0.106932	0.234444	NF1
ENSG00000084093	1713.5	0.285639	0.177234	1.61165	0.107038	0.234652	REST
ENSG00000278849	5.32191	-2.92034	1.81222	-1.61147	0.107077	0.234715	NA
ENSG00000253816	46.7811	-0.903275	0.560685	-1.61102	0.107175	0.234881	AC138866.1
ENSG00000269388	6.86058	2.28834	1.42039	1.61106	0.107167	0.234881	AC018755.3
ENSG00000127774	450.843	0.345298	0.214356	1.61086	0.10721	0.234933	EMC6
ENSG00000171159	138.557	0.483962	0.300447	1.61081	0.107222	0.234934	C9orf16
ENSG00000168883	489.028	0.306609	0.190391	1.61042	0.107306	0.235096	USP39
ENSG00000237004	2.56693	-3.762	2.33666	-1.60999	0.1074	0.235264	NA
ENSG00000273148	2.72587	-3.60138	2.23693	-1.60997	0.107405	0.235264	NA
ENSG00000104133	842.72	-0.411866	0.255851	-1.60979	0.107444	0.235277	SPG11
ENSG00000143443	36.6934	-0.92431	0.574181	-1.60979	0.107444	0.235277	C1orf56
ENSG00000165244	216.504	-0.440133	0.273408	-1.6098	0.107441	0.235277	ZNF367
ENSG00000128394	71.4472	0.748913	0.465325	1.60944	0.10752	0.235419	APOBEC3F
ENSG00000170085	145.011	-0.64693	0.401982	-1.60935	0.10754	0.235438	SIMC1
ENSG00000186017	80.4747	0.684093	0.425173	1.60898	0.107621	0.235589	ZNF566
ENSG00000250846	3.78166	-4.0993	2.54784	-1.60893	0.107631	0.235589	NA
ENSG00000228794	153.774	0.551967	0.343091	1.60881	0.107659	0.235625	LINC01128
ENSG00000148334	379.18	0.419117	0.260524	1.60875	0.107672	0.235629	PTGES2
ENSG00000156398	59.8559	-1.05013	0.652786	-1.60869	0.107684	0.235632	SFXN2
ENSG00000256977	27.3175	1.54591	0.961029	1.60859	0.107705	0.235654	LIMS3
ENSG00000260920	28.1313	0.944365	0.587166	1.60834	0.10776	0.235749	AL031985.3
ENSG00000157399	9.68933	-2.87203	1.78577	-1.60829	0.107772	0.235751	NA
ENSG00000151748	321.335	-0.391405	0.243402	-1.60806	0.107823	0.235782	SAV1
ENSG00000163882	179.395	0.485764	0.302087	1.60802	0.10783	0.235782	POLR2H
ENSG00000166024	247.931	0.488761	0.30394	1.60808	0.107817	0.235782	R3HCC1L
ENSG00000247796	25.7761	-0.985488	0.612835	-1.60808	0.107818	0.235782	AC008966.1
ENSG00000172482	2.15306	-4.91269	3.05555	-1.60779	0.107881	0.235869	NA
ENSG00000198346	116.836	0.93259	0.580243	1.60724	0.108002	0.236108	ZNF813
ENSG00000264739	2.15168	-4.91172	3.05609	-1.60719	0.108012	0.236108	NA
ENSG00000227267	2.43527	-3.7593	2.33922	-1.60707	0.108038	0.236141	NA
ENSG00000135018	1982.12	0.242417	0.150882	1.60667	0.108127	0.236311	UBQLN1
ENSG00000280511	14.8047	-1.61503	1.00528	-1.60655	0.108153	0.236342	AL591030.1
ENSG00000182070	11.7044	-1.41962	0.883702	-1.60644	0.108176	0.236369	OR52A1
ENSG00000267095	7.04427	2.61184	1.62594	1.60635	0.108197	0.23639	AC025048.1
ENSG00000257607	3.70291	-3.24095	2.01768	-1.60628	0.108213	0.2364	AC073957.2
ENSG00000072786	1011.62	-0.483011	0.300761	-1.60596	0.108282	0.236509	STK10
ENSG00000148735	2.45865	-4.24257	2.64178	-1.60595	0.108285	0.236509	NA
ENSG00000169607	512.667	-0.592204	0.368768	-1.6059	0.108296	0.236509	CKAP2L
ENSG00000130023	131.678	-0.634027	0.394841	-1.60578	0.108322	0.236543	ERMARD
ENSG00000279511	2.22829	-4.96971	3.09507	-1.60568	0.108343	0.236565	NA
ENSG00000175550	1276.49	0.220297	0.137206	1.60559	0.108363	0.236583	DRAP1
ENSG00000228336	18.8106	-1.38132	0.860388	-1.60547	0.108391	0.23662	OR9H1P
ENSG00000171105	347.335	-0.622892	0.388053	-1.60517	0.108456	0.236719	INSR
ENSG00000196205	454.781	-0.308526	0.192209	-1.60516	0.108459	0.236719	EEF1A1P5
ENSG00000234336	5.89316	-3.08299	1.92077	-1.60509	0.108475	0.23673	NA
ENSG00000131187	3.70044	3.41775	2.12948	1.60497	0.108501	0.236762	F12
ENSG00000105771	374.327	0.490273	0.305509	1.60477	0.108544	0.236808	SMG9
ENSG00000215256	100.649	-0.810087	0.50479	-1.6048	0.108537	0.236808	DHRS4-AS1
ENSG00000121064	612.463	-0.302895	0.188786	-1.60444	0.108617	0.236919	SCPEP1
ENSG00000138600	1048.26	-0.29846	0.186021	-1.60445	0.108615	0.236919	SPPL2A
ENSG00000033800	396.213	-0.40665	0.253484	-1.60424	0.108661	0.23699	PIAS1
ENSG00000177839	17.3196	-1.35279	0.843376	-1.60402	0.108709	0.237072	PCDHB9
ENSG00000112394	6.20207	-3.15556	1.96748	-1.60385	0.108746	0.237103	SLC16A10
ENSG00000216775	147.459	0.585553	0.365089	1.60386	0.108744	0.237103	AL109918.1
ENSG00000155729	193.284	-0.671038	0.418409	-1.60378	0.108762	0.237113	KCTD18
ENSG00000234232	7.86417	-3.16379	1.97321	-1.60337	0.108852	0.237286	NA
ENSG00000215912	13.6281	-1.29877	0.810062	-1.6033	0.108868	0.237297	TTC34
ENSG00000148356	350.897	0.471599	0.294163	1.60319	0.108893	0.237325	LRSAM1
ENSG00000167302	89.2442	-0.477908	0.298131	-1.60301	0.108932	0.237366	TEPSIN
ENSG00000267719	9.20485	-1.67208	1.04309	-1.603	0.108934	0.237366	LINC02078
ENSG00000129744	2.88091	-5.32436	3.32342	-1.60207	0.10914	0.237645	ART1
ENSG00000167862	220.273	-0.451557	0.281842	-1.60217	0.109119	0.237645	MRPL58
ENSG00000239513	2.88091	-5.32436	3.32342	-1.60207	0.10914	0.237645	LINC01210
ENSG00000242186	2.88091	-5.32436	3.32342	-1.60207	0.10914	0.237645	AC231760.1
ENSG00000261581	2.88091	-5.32436	3.32342	-1.60207	0.10914	0.237645	HERC2P11
ENSG00000269446	2.88091	-5.32436	3.32342	-1.60207	0.10914	0.237645	AC006967.3
ENSG00000274702	2.88091	-5.32436	3.32342	-1.60207	0.10914	0.237645	AL357559.1
ENSG00000198246	47.3696	-0.875432	0.54654	-1.60177	0.109206	0.237765	SLC29A3
ENSG00000082805	2112.16	0.198031	0.123648	1.60158	0.109249	0.237824	ERC1
ENSG00000233766	5.26569	-2.697	1.68399	-1.60155	0.109255	0.237824	NA
ENSG00000277895	2.8363	-5.31683	3.32023	-1.60134	0.109301	0.237898	AC135279.4
ENSG00000085231	316.242	0.431503	0.269491	1.60118	0.109337	0.237905	AK6
ENSG00000125457	67.6899	0.675803	0.42206	1.6012	0.109332	0.237905	MIF4GD
ENSG00000177989	5.92066	-2.2688	1.41689	-1.60125	0.109322	0.237905	ODF3B
ENSG00000168060	15.398	-2.04393	1.27665	-1.60101	0.109375	0.237948	NAALADL1
ENSG00000212712	2.16174	-4.90812	3.06568	-1.60099	0.10938	0.237948	NA
ENSG00000227481	2.14282	-4.8992	3.06021	-1.60094	0.109391	0.237948	NA
ENSG00000270882	250.537	-0.403743	0.25222	-1.60076	0.10943	0.238009	H4C14
ENSG00000128272	4478.06	-0.178428	0.11148	-1.60053	0.109481	0.238096	ATF4
ENSG00000273217	2.8271	-5.31382	3.3208	-1.60016	0.109563	0.238249	AC008695.1
ENSG00000157350	507.096	0.487158	0.304597	1.59935	0.109742	0.238543	ST3GAL2
ENSG00000185485	284.945	-0.475114	0.297061	-1.59938	0.109736	0.238543	SDHAP1
ENSG00000230666	14.4706	-1.89689	1.18599	-1.59942	0.109728	0.238543	CEACAM22P
ENSG00000261275	2.12831	-4.90673	3.06776	-1.59945	0.10972	0.238543	NA
ENSG00000160539	67.3046	0.804932	0.503308	1.59929	0.109757	0.238551	PLPP7
ENSG00000258128	2.41327	-3.76769	2.35594	-1.59923	0.10977	0.238555	NA
ENSG00000130787	213.242	-0.369442	0.231068	-1.59885	0.109855	0.238714	HIP1R
ENSG00000258634	56.9409	-0.892037	0.558088	-1.59838	0.109958	0.238914	AL160006.1
ENSG00000132631	2.20343	-4.92947	3.08504	-1.59786	0.110074	0.239124	NA
ENSG00000152464	139.562	0.495136	0.309877	1.59785	0.110077	0.239124	RPP38
ENSG00000001460	112.858	-0.921537	0.576864	-1.5975	0.110155	0.239244	STPG1
ENSG00000064547	12.1684	-1.60009	1.00162	-1.5975	0.110155	0.239244	LPAR2
ENSG00000176299	3.12322	-4.67368	2.92588	-1.59736	0.110186	0.239262	NA
ENSG00000248966	2.38141	-3.35891	2.10275	-1.59739	0.110178	0.239262	NA
ENSG00000057935	242.748	-0.35974	0.225234	-1.59718	0.110226	0.2393	MTA3
ENSG00000272734	56.4082	-1.20255	0.752917	-1.59718	0.110224	0.2393	ADIRF-AS1
ENSG00000271590	24.2463	-1.39583	0.874012	-1.59704	0.110258	0.239345	AC108463.3
ENSG00000164983	316.498	-0.312479	0.195686	-1.59683	0.110303	0.239418	TMEM65
ENSG00000133710	2.34094	-4.96641	3.11159	-1.5961	0.110466	0.239749	NA
ENSG00000162961	185.858	0.427858	0.268089	1.59595	0.110499	0.239771	DPY30
ENSG00000229146	2.12006	-4.90131	3.07104	-1.59598	0.110494	0.239771	NA
ENSG00000161021	774.444	-0.373143	0.233848	-1.59566	0.110564	0.239864	MAML1
ENSG00000177418	2.17499	4.19182	2.62699	1.59567	0.110562	0.239864	NA
ENSG00000169629	251.01	-0.430837	0.270065	-1.59531	0.110643	0.240009	RGPD8
ENSG00000144445	114.786	-0.623047	0.390574	-1.59521	0.110666	0.240023	KANSL1L
ENSG00000164163	1048.48	0.253991	0.159223	1.59518	0.110671	0.240023	ABCE1
ENSG00000069018	2.17467	-4.90903	3.07799	-1.59488	0.110739	0.240144	NA
ENSG00000218189	2.14583	-4.89815	3.07185	-1.59453	0.110818	0.240291	NA
ENSG00000101052	224.141	-0.386216	0.242229	-1.59443	0.110841	0.240317	IFT52
ENSG00000127585	10.4524	1.68748	1.05848	1.59425	0.11088	0.240377	FBXL16
ENSG00000157335	10.5026	2.28283	1.43246	1.59364	0.111016	0.240648	CLEC18C
ENSG00000101161	1724.99	-0.210793	0.132303	-1.59326	0.111101	0.240806	PRPF6
ENSG00000125388	81.0958	-0.682583	0.428431	-1.59322	0.111112	0.240806	GRK4
ENSG00000124731	2.19377	-4.92247	3.08992	-1.59307	0.111144	0.240852	NA
ENSG00000278768	7.66067	-1.77399	1.11369	-1.5929	0.111182	0.240909	BACE1-AS
ENSG00000153936	354.695	0.437903	0.274919	1.59284	0.111195	0.240913	HS2ST1
ENSG00000175967	4.27479	3.39484	2.13152	1.59269	0.11123	0.240963	FO393415.1
ENSG00000229373	2.12067	-4.88718	3.0686	-1.59264	0.111241	0.240963	NA
ENSG00000231160	19.5481	-1.6557	1.04	-1.59203	0.111378	0.241236	KLF3-AS1
ENSG00000249601	1.91351	-3.97221	2.49606	-1.59139	0.111522	0.241522	NA
ENSG00000241868	2.35232	-4.3124	2.71009	-1.59124	0.111556	0.241572	NA
ENSG00000130559	867.72	0.467429	0.293776	1.59111	0.111586	0.241612	CAMSAP1
ENSG00000164897	185.232	0.441581	0.277555	1.59096	0.111618	0.241656	TMUB1
ENSG00000166170	682.86	0.353742	0.222357	1.59087	0.111638	0.241677	BAG5
ENSG00000088387	528.379	-0.391201	0.245924	-1.59074	0.111668	0.241716	DOCK9
ENSG00000226933	2.12615	-4.89576	3.07801	-1.59056	0.111708	0.241778	NA
ENSG00000198217	4.54061	-4.28269	2.69378	-1.58984	0.11187	0.242039	NA
ENSG00000228175	2.11576	-4.8819	3.07059	-1.58989	0.111859	0.242039	NA
ENSG00000275126	94.5413	0.54966	0.345722	1.58989	0.111859	0.242039	H4C13
ENSG00000282542	8.26737	-2.97279	1.86988	-1.58983	0.111874	0.242039	AC008993.1
ENSG00000131725	605.42	0.28884	0.181698	1.58967	0.111909	0.242066	WDR44
ENSG00000204386	486.218	0.25115	0.157987	1.58969	0.111905	0.242066	NEU1
ENSG00000177685	8.69678	-2.72821	1.71629	-1.58959	0.111927	0.24208	CRACR2B
ENSG00000237353	2.61638	-4.14292	2.6071	-1.58909	0.11204	0.242299	PATE4
ENSG00000207445	23.4796	1.42971	0.899952	1.58865	0.112138	0.242488	SNORD15B
ENSG00000259921	11.4849	-1.93999	1.22135	-1.5884	0.112196	0.242588	AC022819.1
ENSG00000156990	221.48	-0.329598	0.20758	-1.58781	0.112329	0.24285	RPUSD3
ENSG00000273824	3.05015	-3.38882	2.13499	-1.58728	0.112449	0.243086	AC008033.3
ENSG00000143924	909.461	0.275674	0.173684	1.58721	0.112464	0.243093	EML4
ENSG00000230280	2.10868	-4.87793	3.07341	-1.58714	0.112481	0.243105	NA
ENSG00000277534	21.9656	-1.43208	0.902449	-1.58689	0.112538	0.243205	AC007996.1
ENSG00000148481	383.325	0.435826	0.274661	1.58678	0.112563	0.243209	MINDY3
ENSG00000279407	20.3116	1.5631	0.985075	1.58678	0.112563	0.243209	AC007191.1
ENSG00000153187	5324.3	-0.259595	0.163634	-1.58643	0.112641	0.243353	HNRNPU
ENSG00000165138	299.201	-0.517309	0.326111	-1.5863	0.112672	0.243395	ANKS6
ENSG00000224707	2.13276	-4.90415	3.09169	-1.58624	0.112686	0.243399	NA
ENSG00000172020	14.5925	-1.59452	1.00568	-1.58551	0.11285	0.243706	GAP43
ENSG00000172977	315.274	-0.35269	0.222439	-1.58556	0.112839	0.243706	KAT5
ENSG00000249797	2.11983	-4.87965	3.07778	-1.58544	0.112865	0.243714	NA
ENSG00000204136	12.2664	1.83518	1.1576	1.58532	0.112893	0.243749	GGTA1P
ENSG00000137073	802.77	0.332921	0.21003	1.58511	0.112941	0.243827	UBAP2
ENSG00000107816	1041.61	0.309788	0.195546	1.58422	0.113143	0.244239	LZTS2
ENSG00000166682	2.68081	-4.77465	3.01399	-1.58416	0.113157	0.244243	NA
ENSG00000093009	150.61	0.729572	0.46056	1.5841	0.113172	0.244252	CDC45
ENSG00000119185	589.121	0.309081	0.195136	1.58393	0.113211	0.244294	ITGB1BP1
ENSG00000180376	168.914	-0.68718	0.43387	-1.58384	0.113231	0.244294	CCDC66
ENSG00000188501	9.35736	-1.99595	1.26022	-1.58381	0.113237	0.244294	LCTL
ENSG00000279613	2.5702	-3.77146	2.38124	-1.58382	0.113235	0.244294	NA
ENSG00000147400	324.912	-0.308953	0.195115	-1.58344	0.11332	0.244448	CETN2
ENSG00000167117	4.88721	-2.77999	1.7562	-1.58295	0.113432	0.244664	NA
ENSG00000205794	2.17013	-4.93356	3.11694	-1.58282	0.113462	0.244704	NA
ENSG00000096070	714.76	0.306527	0.193691	1.58256	0.113522	0.244809	BRPF3
ENSG00000121310	119.083	-0.581835	0.367673	-1.58248	0.11354	0.244822	ECHDC2
ENSG00000012660	1376.61	-0.249681	0.157808	-1.58219	0.113607	0.244943	ELOVL5
ENSG00000176749	36.8092	0.974276	0.615825	1.58207	0.113635	0.244977	CDK5R1
ENSG00000108826	272.22	0.41905	0.264941	1.58167	0.113724	0.245146	MRPL27
ENSG00000137628	88.9019	-0.828498	0.523876	-1.58148	0.113769	0.245218	DDX60
ENSG00000122692	890.976	-0.233276	0.147525	-1.58126	0.113819	0.245263	SMU1
ENSG00000155868	160.026	-0.502858	0.318004	-1.58129	0.113811	0.245263	MED7
ENSG00000167965	638.5	-0.348569	0.220448	-1.58118	0.113836	0.245263	MLST8
ENSG00000176410	200.15	0.422492	0.267193	1.58122	0.113827	0.245263	DNAJC30
ENSG00000163702	176.125	-0.739182	0.467525	-1.58105	0.113866	0.245292	IL17RC
ENSG00000174586	6.7266	-2.69904	1.70715	-1.58102	0.113873	0.245292	ZNF497
ENSG00000238045	14.8997	-2.29266	1.45016	-1.58096	0.113886	0.245296	AC009133.1
ENSG00000119650	118.406	0.481925	0.305004	1.58006	0.114093	0.245716	IFT43
ENSG00000259285	2.1583	-4.90097	3.10211	-1.57988	0.114133	0.245779	NA
ENSG00000117528	425.688	-0.317547	0.201018	-1.5797	0.114176	0.245837	ABCD3
ENSG00000136051	1399.95	-0.305301	0.193269	-1.57967	0.114183	0.245837	WASHC4
ENSG00000225768	2.06441	-4.86096	3.07806	-1.57923	0.114284	0.246029	NA
ENSG00000168172	2139.28	0.256284	0.162315	1.57893	0.114352	0.246109	HOOK3
ENSG00000230478	2.1945	-4.90111	3.1041	-1.57891	0.114356	0.246109	NA
ENSG00000273051	2.05725	-4.85619	3.07564	-1.57892	0.114354	0.246109	NA
ENSG00000071189	543.198	-0.301534	0.191028	-1.57848	0.114455	0.246298	SNX13
ENSG00000270956	2.05753	-4.85626	3.07683	-1.57833	0.11449	0.246346	NA
ENSG00000226478	4.68449	-3.39979	2.15455	-1.57796	0.114575	0.246504	UPF3AP1
ENSG00000124243	79.4286	0.969887	0.614692	1.57784	0.114602	0.246514	BCAS4
ENSG00000180233	72.2206	-0.987118	0.625613	-1.57784	0.114602	0.246514	ZNRF2
ENSG00000163106	2.31362	-4.24784	2.69238	-1.57772	0.114629	0.246521	NA
ENSG00000258102	17.3048	-2.44614	1.5504	-1.57774	0.114625	0.246521	MAP1LC3B2
ENSG00000242396	2.62369	3.51054	2.22529	1.57756	0.114666	0.246577	NA
ENSG00000111790	699.878	0.300657	0.190611	1.57733	0.114719	0.246666	FGFR1OP2
ENSG00000261795	1.90298	-3.95588	2.50814	-1.57722	0.114746	0.246698	NA
ENSG00000156831	124.286	-0.401741	0.254753	-1.57698	0.1148	0.24679	NSMCE2
ENSG00000180785	5.51193	2.68315	1.70153	1.57691	0.114817	0.246801	OR51E1
ENSG00000197299	109.283	-0.660287	0.418741	-1.57684	0.114833	0.246811	BLM
ENSG00000198015	448.399	-0.296269	0.187957	-1.57626	0.114967	0.247073	MRPL42
ENSG00000215029	2.10815	-4.88821	3.10132	-1.57617	0.114986	0.247091	NA
ENSG00000136425	47.5224	0.90214	0.572557	1.57563	0.115111	0.247333	CIB2
ENSG00000276727	7.32164	1.76211	1.1184	1.57557	0.115126	0.24734	AC137834.2
ENSG00000152443	252.215	0.556546	0.353258	1.57547	0.115149	0.24736	ZNF776
ENSG00000198496	12.2119	-1.37095	0.870206	-1.57543	0.115158	0.24736	NBR2
ENSG00000126773	842.87	-0.292915	0.185942	-1.5753	0.115187	0.247397	PCNX4
ENSG00000204540	18.2883	-2.16593	1.37498	-1.57524	0.1152	0.247397	PSORS1C1
ENSG00000249383	2.34991	-4.26596	2.7082	-1.5752	0.11521	0.247397	NA
ENSG00000101265	57.9306	-0.68974	0.43789	-1.57514	0.115223	0.247399	RASSF2
ENSG00000259275	7.06161	-1.90826	1.21162	-1.57497	0.115263	0.247461	AC087477.2
ENSG00000106460	738.269	-0.332276	0.210982	-1.5749	0.115279	0.24747	TMEM106B
ENSG00000276293	996.636	0.292256	0.185589	1.57475	0.115314	0.247521	PIP4K2B
ENSG00000101843	247.303	0.514739	0.326901	1.5746	0.115348	0.247568	PSMD10
ENSG00000140396	708.257	-0.822746	0.522542	-1.57451	0.115371	0.247592	NCOA2
ENSG00000250240	5.4164	-2.50955	1.59391	-1.57445	0.115383	0.247592	AC008840.1
ENSG00000198270	39.7356	-0.894761	0.568331	-1.57437	0.115403	0.24761	TMEM116
ENSG00000155367	9.97478	1.60327	1.01844	1.57424	0.115431	0.247647	PPM1J
ENSG00000170846	148.903	0.494662	0.314258	1.57407	0.115472	0.24771	AC093323.1
ENSG00000205444	2.19229	-4.92441	3.12969	-1.57345	0.115615	0.247991	NA
ENSG00000064313	608.139	0.322072	0.204713	1.57328	0.115653	0.248048	TAF2
ENSG00000183230	4.95474	-3.77355	2.39881	-1.57309	0.115697	0.248117	NA
ENSG00000196981	52.1203	-1.04918	0.666993	-1.573	0.11572	0.24814	WDR5B
ENSG00000030582	4323.98	-0.219869	0.139797	-1.57278	0.11577	0.248223	GRN
ENSG00000168679	43.0231	-0.833391	0.530079	-1.5722	0.115904	0.24841	SLC16A4
ENSG00000168958	620.327	0.267544	0.170166	1.57225	0.115892	0.24841	MFF
ENSG00000231064	5.39674	-2.78548	1.77167	-1.57223	0.115897	0.24841	AC234582.1
ENSG00000260578	89.7543	0.545354	0.346855	1.57228	0.115885	0.24841	AC110597.1
ENSG00000206344	2.2047	-4.92513	3.13279	-1.57212	0.115922	0.24841	NA
ENSG00000235180	7.38196	-1.88606	1.19971	-1.5721	0.115927	0.24841	LINC00601
ENSG00000260179	2.08616	-4.85955	3.09135	-1.57198	0.115954	0.248418	NA
ENSG00000260948	6.91874	-1.74824	1.1121	-1.57202	0.115946	0.248418	AL390195.3
ENSG00000071994	442.948	-0.344693	0.219299	-1.5718	0.115997	0.248424	PDCD2
ENSG00000163913	343.222	-0.580483	0.369304	-1.57183	0.11599	0.248424	IFT122
ENSG00000183793	50.6003	-0.770588	0.490267	-1.57177	0.116004	0.248424	NPIPA5
ENSG00000274180	285.689	-0.408793	0.260068	-1.57187	0.115981	0.248424	NATD1
ENSG00000235277	2.08859	-4.88032	3.1053	-1.57161	0.116042	0.24848	NA
ENSG00000258860	2.1491	-4.91675	3.12869	-1.5715	0.116066	0.248507	NA
ENSG00000142765	14.7956	-1.66017	1.05657	-1.57129	0.116115	0.248513	SYTL1
ENSG00000230551	320.846	-0.38568	0.245444	-1.57136	0.116099	0.248513	AC021078.1
ENSG00000259043	2.07686	-4.85874	3.09217	-1.57131	0.116111	0.248513	NA
ENSG00000285447	2.07715	-4.85896	3.09204	-1.57144	0.116081	0.248513	NA
ENSG00000242070	2.11579	-4.87156	3.10088	-1.57103	0.116176	0.248619	NA
ENSG00000205853	1.93854	-4.49229	2.8597	-1.57089	0.116208	0.248661	NA
ENSG00000146477	3.50478	2.59488	1.65192	1.57083	0.116222	0.248667	SLC22A3
ENSG00000162755	2.53693	-3.65476	2.32695	-1.57062	0.11627	0.248745	NA
ENSG00000086475	459.088	-0.451804	0.287706	-1.57037	0.11633	0.248833	SEPHS1
ENSG00000215114	229.279	-0.681962	0.434281	-1.57032	0.11634	0.248833	UBXN2B
ENSG00000269973	27.3891	-1.07886	0.68704	-1.5703	0.116346	0.248833	AC010969.2
ENSG00000270179	2.05338	4.11724	2.62305	1.56964	0.116499	0.249134	NA
ENSG00000182923	373.223	0.334384	0.21305	1.56951	0.11653	0.24915	CEP63
ENSG00000272473	2.13221	-4.88471	3.11225	-1.56951	0.116529	0.24915	NA
ENSG00000089159	1615.42	-0.29741	0.18956	-1.56894	0.116661	0.249401	PXN
ENSG00000121067	565.055	-0.298149	0.190037	-1.5689	0.116671	0.249401	SPOP
ENSG00000013392	71.6896	0.603595	0.384918	1.56811	0.116855	0.249705	RWDD2A
ENSG00000111679	7.21331	-2.84084	1.81161	-1.56814	0.116849	0.249705	NA
ENSG00000166887	827.931	-0.339864	0.216737	-1.56809	0.11686	0.249705	VPS39
ENSG00000181016	6.94009	-1.96892	1.25561	-1.5681	0.116857	0.249705	LSMEM1
ENSG00000119950	311.746	0.384359	0.245135	1.56795	0.116893	0.249751	MXI1
ENSG00000160789	15309	-0.172837	0.110249	-1.56771	0.11695	0.249772	LMNA
ENSG00000167671	1245.66	-0.203036	0.129511	-1.56771	0.116949	0.249772	UBXN6
ENSG00000215030	2.60975	-3.77238	2.40619	-1.56778	0.116933	0.249772	NA
ENSG00000249873	2.23325	-4.92035	3.13838	-1.5678	0.116929	0.249772	NA
ENSG00000136940	443.216	0.343051	0.218862	1.56743	0.117014	0.249858	PDCL
ENSG00000166979	28.5924	-1.34611	0.858777	-1.56748	0.117004	0.249858	EVA1C
ENSG00000259456	2.26092	4.24332	2.70763	1.56717	0.117075	0.249964	NA
ENSG00000134056	72.6861	0.802234	0.511976	1.56694	0.11713	0.250056	MRPS36
ENSG00000181264	108.223	0.502993	0.321021	1.56686	0.117149	0.250063	TLCD5
ENSG00000185219	617.2	-0.342649	0.218691	-1.56682	0.117157	0.250063	ZNF445
ENSG00000109072	6.78829	2.07087	1.32194	1.56653	0.117224	0.250182	VTN
ENSG00000100580	366.72	0.389684	0.248829	1.56607	0.117331	0.250329	TMED8
ENSG00000167037	30.2955	-0.943523	0.602482	-1.56606	0.117335	0.250329	SGSM1
ENSG00000204592	2080.8	0.224284	0.143207	1.56615	0.117313	0.250329	HLA-E
ENSG00000275180	18.7281	-1.48935	0.951033	-1.56604	0.11734	0.250329	AC048341.2
ENSG00000136098	84.5136	0.873635	0.557952	1.56579	0.117398	0.250428	NEK3
ENSG00000137513	118.566	-1.06247	0.678613	-1.56564	0.117432	0.250475	NARS2
ENSG00000020426	342.209	0.333391	0.212957	1.56553	0.117458	0.250506	MNAT1
ENSG00000129521	3.65868	-3.6228	2.31432	-1.56538	0.117493	0.250507	NA
ENSG00000197381	336.471	-0.401526	0.256494	-1.56544	0.117481	0.250507	ADARB1
ENSG00000229227	4.84215	-2.34053	1.49518	-1.56538	0.117494	0.250507	NA
ENSG00000234323	2.07354	-4.85184	3.10084	-1.56468	0.117657	0.250829	NA
ENSG00000111678	414.523	-0.333904	0.213418	-1.56455	0.117687	0.250869	C12orf57
ENSG00000132821	19.4182	-2.01172	1.28594	-1.5644	0.117723	0.250894	VSTM2L
ENSG00000168676	12.5924	1.81428	1.15971	1.56442	0.117719	0.250894	KCTD19
ENSG00000188343	225.575	-0.503952	0.322228	-1.56396	0.117826	0.25109	CIBAR1
ENSG00000260569	2.1182	-4.87544	3.11778	-1.56375	0.117875	0.251169	NA
ENSG00000119707	1925.77	0.210885	0.134882	1.56347	0.117942	0.251286	RBM25
ENSG00000116266	427.524	0.379076	0.242541	1.56294	0.118067	0.251514	STXBP3
ENSG00000118156	1.97362	-4.46544	2.85712	-1.56291	0.118073	0.251514	NA
ENSG00000165288	387.47	0.387286	0.247824	1.56275	0.118112	0.251571	BRWD3
ENSG00000279488	2.16487	-4.90703	3.1401	-1.5627	0.118123	0.251571	NA
ENSG00000124225	343.598	-0.416506	0.266585	-1.56238	0.118199	0.251685	PMEPA1
ENSG00000231674	2.06345	-4.84403	3.10043	-1.56237	0.1182	0.251685	NA
ENSG00000065427	1116.17	0.196766	0.125999	1.56164	0.118373	0.252027	KARS1
ENSG00000006071	6.69291	3.21173	2.05678	1.56153	0.118398	0.252056	ABCC8
ENSG00000273311	25.0655	1.00876	0.646046	1.56144	0.118419	0.252063	DGCR11
ENSG00000281490	2.11725	-4.89912	3.13761	-1.56142	0.118425	0.252063	NA
ENSG00000285444	2.07933	-4.86581	3.11745	-1.56083	0.118564	0.252334	NA
ENSG00000154920	64.4433	-0.876848	0.561829	-1.5607	0.118594	0.252372	EME1
ENSG00000117479	47.1179	-0.672245	0.430789	-1.5605	0.118642	0.252449	SLC19A2
ENSG00000124570	786.513	0.230061	0.147446	1.56031	0.118688	0.252521	SERPINB6
ENSG00000280294	2.05827	-4.8407	3.10259	-1.56021	0.11871	0.252543	NA
ENSG00000204544	3.38933	-3.82578	2.45276	-1.55978	0.118811	0.252729	NA
ENSG00000279204	22.2989	-0.897041	0.575122	-1.55974	0.118821	0.252729	AC134043.3
ENSG00000260816	2.05676	-4.83974	3.10322	-1.55959	0.118858	0.252782	NA
ENSG00000079785	1527.89	0.221652	0.14213	1.5595	0.118877	0.252798	DDX1
ENSG00000109255	2.09445	-4.86697	3.1212	-1.55933	0.118919	0.252861	NA
ENSG00000196684	2.112	-4.89566	3.13971	-1.55927	0.118932	0.252863	NA
ENSG00000251192	65.7947	-0.942078	0.604196	-1.55922	0.118943	0.252863	ZNF674
ENSG00000247373	24.9604	-0.810283	0.519697	-1.55915	0.118962	0.252877	TMED2-DT
ENSG00000137460	13.2948	-2.05331	1.31707	-1.559	0.118997	0.252927	FHDC1
ENSG00000154358	134.735	0.718779	0.461343	1.55801	0.11923	0.253397	OBSCN
ENSG00000274944	4.67169	3.35235	2.15176	1.55796	0.119243	0.253399	NA
ENSG00000121871	2.15258	-4.89917	3.14483	-1.55785	0.11927	0.25343	NA
ENSG00000171161	259.438	0.531801	0.341469	1.55739	0.119378	0.253635	ZNF672
ENSG00000173769	2.15023	-4.89757	3.14574	-1.55689	0.119497	0.253863	NA
ENSG00000143409	153.965	0.594196	0.381727	1.5566	0.119566	0.253984	MINDY1
ENSG00000213753	401.368	0.447315	0.287381	1.55652	0.119584	0.253998	CENPBD1P1
ENSG00000059758	575.316	-0.270627	0.173918	-1.55606	0.119694	0.254206	CDK17
ENSG00000225140	2.06691	-4.85738	3.1226	-1.55556	0.119814	0.254434	NA
ENSG00000104938	5.01191	-2.69971	1.736	-1.55513	0.119915	0.254613	CLEC4M
ENSG00000140474	190.381	0.368864	0.237206	1.55504	0.119937	0.254613	ULK3
ENSG00000169764	1321.15	-0.217868	0.140116	-1.55491	0.119967	0.254613	UGP2
ENSG00000196993	4.25691	3.11142	2.00089	1.55501	0.119943	0.254613	NPIPB9
ENSG00000230005	2.00886	-4.82308	3.10177	-1.55494	0.119959	0.254613	NA
ENSG00000257434	2.04609	-4.83215	3.10769	-1.5549	0.11997	0.254613	NA
ENSG00000184384	1076.5	-0.241108	0.155069	-1.55484	0.119984	0.254617	MAML2
ENSG00000059377	10.7712	1.81618	1.16814	1.55476	0.120004	0.254634	NA
ENSG00000153029	365.385	0.425203	0.273508	1.55463	0.120034	0.254666	MR1
ENSG00000216721	2.68575	-5.2399	3.37059	-1.5546	0.120043	0.254666	NA
ENSG00000060339	1815.41	0.237416	0.152729	1.55449	0.120067	0.254693	CCAR1
ENSG00000260585	2.00758	-4.8222	3.10233	-1.55438	0.120094	0.254724	NA
ENSG00000140403	45.3223	0.939758	0.604751	1.55396	0.120194	0.254911	DNAJA4
ENSG00000197774	173.154	0.46804	0.301228	1.55377	0.120239	0.254955	EME2
ENSG00000261582	5.35144	2.88979	1.85982	1.5538	0.120232	0.254955	AL121753.1
ENSG00000236569	2.09904	-4.88608	3.145	-1.5536	0.120279	0.255016	NA
ENSG00000141447	504.26	-0.338111	0.21765	-1.55346	0.120313	0.25505	OSBPL1A
ENSG00000149231	622.948	0.314269	0.202321	1.55332	0.120347	0.25505	CCDC82
ENSG00000155329	147.895	0.496594	0.319704	1.55329	0.120353	0.25505	ZCCHC10
ENSG00000163755	351.715	-0.369583	0.237936	-1.55328	0.120355	0.25505	HPS3
ENSG00000224448	2.68702	-5.23889	3.37265	-1.55335	0.12034	0.25505	AC005020.1
ENSG00000179364	957.324	-0.216899	0.139658	-1.55308	0.120405	0.255106	PACS2
ENSG00000282458	430.227	-0.425081	0.273703	-1.55307	0.120406	0.255106	WASH5P
ENSG00000159173	10.3858	-2.27836	1.46733	-1.55272	0.120489	0.255255	NA
ENSG00000232934	2.07842	-4.85637	3.12774	-1.55268	0.1205	0.255255	NA
ENSG00000067900	3502.18	-0.181611	0.116979	-1.55251	0.12054	0.255261	ROCK1
ENSG00000143631	23.5449	-1.44821	0.932906	-1.55237	0.120575	0.255261	FLG
ENSG00000160471	8.20146	2.06239	1.32852	1.55239	0.120568	0.255261	COX6B2
ENSG00000162825	679.034	0.348236	0.224299	1.55255	0.120529	0.255261	NBPF20
ENSG00000239884	3.83742	-2.80326	1.8057	-1.55245	0.120554	0.255261	RN7SL608P
ENSG00000258233	2.01158	-4.82494	3.10811	-1.55237	0.120573	0.255261	NA
ENSG00000060491	329.837	-0.317313	0.204418	-1.55228	0.120596	0.25528	OGFR
ENSG00000160199	330.423	0.468585	0.30189	1.55217	0.120621	0.255308	PKNOX1
ENSG00000147955	1166.98	-0.234675	0.151197	-1.55211	0.120636	0.255313	SIGMAR1
ENSG00000186166	131.03	-0.402371	0.259298	-1.55177	0.120717	0.255385	CENATAC
ENSG00000226620	3.62651	-3.73705	2.40819	-1.55181	0.120708	0.255385	NA
ENSG00000232499	2.44185	-2.89391	1.86491	-1.55177	0.120717	0.255385	NA
ENSG00000279020	1.99719	-4.815	3.10279	-1.55183	0.120703	0.255385	NA
ENSG00000164342	29.9224	-0.904664	0.583068	-1.55156	0.120768	0.255467	TLR3
ENSG00000161149	14.4287	-1.87626	1.2097	-1.55101	0.1209	0.255695	TUBA3FP
ENSG00000228566	2.06728	-4.84013	3.12054	-1.55105	0.120889	0.255695	NA
ENSG00000213614	1032.65	-0.231159	0.149098	-1.55038	0.12105	0.255963	HEXA
ENSG00000257594	236.805	-0.46774	0.301694	-1.55038	0.121051	0.255963	GALNT4
ENSG00000120457	21.6786	-1.5023	0.969113	-1.55018	0.121098	0.256018	KCNJ5
ENSG00000258430	2.27138	-4.23706	2.73328	-1.55017	0.121101	0.256018	NA
ENSG00000229251	3.93327	-4.30329	2.77611	-1.55011	0.121114	0.256021	HNRNPA1P8
ENSG00000050130	305.215	0.358734	0.231464	1.54985	0.121178	0.256053	JKAMP
ENSG00000164081	247.024	-0.31368	0.202394	-1.54985	0.121177	0.256053	TEX264
ENSG00000188277	2.08439	-4.85338	3.13138	-1.54992	0.121161	0.256053	NA
ENSG00000229692	4.27581	-2.50525	1.61635	-1.54994	0.121155	0.256053	SOS1-IT1
ENSG00000262049	22.555	-1.10359	0.712304	-1.54933	0.121303	0.256292	AC139530.1
ENSG00000135443	2.09436	-4.88079	3.15044	-1.54924	0.121324	0.256311	NA
ENSG00000231770	17.8658	-1.40861	0.909376	-1.54898	0.121386	0.256417	TMEM44-AS1
ENSG00000174276	78.2701	0.666031	0.429999	1.54891	0.121403	0.256427	ZNHIT2
ENSG00000016402	4.23184	-2.78533	1.79836	-1.54881	0.121427	0.256452	IL20RA
ENSG00000179766	2.12915	-4.88389	3.15398	-1.54849	0.121505	0.256567	NA
ENSG00000198816	494.658	-0.276038	0.178259	-1.54853	0.121496	0.256567	ZNF358
ENSG00000111834	5.98859	-2.48462	1.6051	-1.54796	0.121632	0.256809	NA
ENSG00000251389	1.99284	-4.81194	3.10882	-1.54784	0.121661	0.256846	NA
ENSG00000274251	1.99226	-4.81131	3.10908	-1.5475	0.121742	0.25699	NA
ENSG00000103995	252.511	-0.68213	0.440817	-1.54742	0.121762	0.257007	CEP152
ENSG00000161847	795.258	0.301033	0.194614	1.54682	0.121906	0.257263	RAVER1
ENSG00000198719	8.77986	-2.03576	1.3161	-1.54682	0.121907	0.257263	DLL1
ENSG00000110108	718.178	0.287349	0.185777	1.54675	0.121925	0.257274	TMEM109
ENSG00000253057	7.70106	2.5137	1.62553	1.54638	0.122012	0.257433	RN7SKP57
ENSG00000236213	2.13697	-4.88131	3.15687	-1.54625	0.122044	0.257476	NA
ENSG00000226234	1.99655	-4.81444	3.11469	-1.54572	0.122173	0.257721	NA
ENSG00000147010	2347	0.231319	0.149664	1.54559	0.122204	0.257762	SH3KBP1
ENSG00000127586	129.896	0.447898	0.289815	1.54546	0.122235	0.257801	CHTF18
ENSG00000185163	106.896	0.550234	0.356103	1.54515	0.122309	0.257926	DDX51
ENSG00000196951	3.81736	-3.78553	2.45	-1.54511	0.122319	0.257926	NA
ENSG00000206432	12.196	-2.69809	1.74651	-1.54485	0.122384	0.258038	TMEM200C
ENSG00000170790	9.38352	-1.80901	1.17116	-1.54464	0.122434	0.258118	OR10A2
ENSG00000260274	11.2143	1.4505	0.939195	1.54441	0.12249	0.258211	AC068338.2
ENSG00000100564	108.139	0.656764	0.425395	1.54389	0.122615	0.25822	PIGH
ENSG00000105287	249.144	-0.555068	0.359563	-1.54373	0.122654	0.25822	PRKD2
ENSG00000106009	237.477	-0.483772	0.31326	-1.54431	0.122513	0.25822	BRAT1
ENSG00000113905	2.06875	-4.8429	3.13779	-1.54341	0.122731	0.25822	NA
ENSG00000119596	2546.97	-0.192764	0.124853	-1.54393	0.122606	0.25822	YLPM1
ENSG00000120889	937.186	0.312441	0.202417	1.54355	0.122697	0.25822	TNFRSF10B
ENSG00000151320	395.352	0.692572	0.448616	1.5438	0.122638	0.25822	AKAP6
ENSG00000152117	127.611	-0.461158	0.298742	-1.54367	0.122668	0.25822	AC073869.1
ENSG00000159208	67.5871	-0.696654	0.451312	-1.54362	0.122681	0.25822	CIART
ENSG00000160299	2102.53	-0.31453	0.203718	-1.54395	0.122601	0.25822	PCNT
ENSG00000182366	2.04267	-4.86244	3.1496	-1.54383	0.122629	0.25822	FAM87A
ENSG00000183122	2.05693	-4.84202	3.13664	-1.5437	0.122662	0.25822	NA
ENSG00000183935	109.542	0.500698	0.324379	1.54356	0.122695	0.25822	HTR7P1
ENSG00000184785	88.4201	0.447653	0.289882	1.54426	0.122525	0.25822	SMIM10
ENSG00000225190	652.763	-0.383787	0.248607	-1.54375	0.122649	0.25822	PLEKHM1
ENSG00000235824	2.06978	-4.84358	3.13737	-1.54384	0.122628	0.25822	NA
ENSG00000268535	2.02941	-4.83707	3.13405	-1.54339	0.122736	0.25822	NA
ENSG00000273381	14.4107	-1.81219	1.17414	-1.54342	0.122729	0.25822	AL158071.5
ENSG00000274860	18.0974	-1.57686	1.02168	-1.54341	0.122733	0.25822	AC055872.2
ENSG00000275395	9.47262	-1.78399	1.15586	-1.54342	0.122728	0.25822	FCGBP
ENSG00000188219	1.99054	-4.8103	3.11735	-1.54307	0.122813	0.258354	NA
ENSG00000116157	257.332	-0.476108	0.308626	-1.54267	0.12291	0.258434	GPX7
ENSG00000162924	97.3511	-0.73698	0.477708	-1.54274	0.122894	0.258434	REL
ENSG00000185722	1178.6	-0.238008	0.154279	-1.54272	0.122899	0.258434	ANKFY1
ENSG00000261009	1.98963	-4.80966	3.11775	-1.54267	0.122911	0.258434	NA
ENSG00000266086	13.2678	-1.92447	1.2475	-1.54267	0.122911	0.258434	AC015813.2
ENSG00000105875	107.994	0.952988	0.617861	1.5424	0.122977	0.258546	WDR91
ENSG00000262420	2.46617	-3.7012	2.39988	-1.54225	0.123014	0.258599	NA
ENSG00000273274	48.7667	-1.04252	0.67607	-1.54203	0.123066	0.258682	ZBTB8B
ENSG00000151366	482.819	-0.375748	0.243686	-1.54193	0.123089	0.258706	NDUFC2
ENSG00000099330	85.9021	-0.625827	0.405911	-1.54178	0.123126	0.258711	OCEL1
ENSG00000227309	2.03743	-4.81731	3.12452	-1.54178	0.123128	0.258711	NA
ENSG00000279599	2.11249	-4.87311	3.16059	-1.54184	0.123113	0.258711	NA
ENSG00000240669	2.01792	-4.80917	3.11987	-1.54146	0.123204	0.258845	NA
ENSG00000279901	11.3771	-2.06146	1.33754	-1.54123	0.123261	0.25894	AC092117.2
ENSG00000242852	28.5434	1.59072	1.03222	1.54107	0.123301	0.258998	ZNF709
ENSG00000089723	20.7256	-1.43447	0.930872	-1.541	0.123317	0.259007	OTUB2
ENSG00000140479	25.0107	2.14124	1.38966	1.54084	0.123356	0.259063	PCSK6
ENSG00000178162	10.5116	-2.17229	1.40987	-1.54078	0.12337	0.259067	FAR2P2
ENSG00000141867	2827.86	0.20637	0.133951	1.54064	0.123404	0.259113	BRD4
ENSG00000100612	394.102	-0.433273	0.281268	-1.54043	0.123456	0.259196	DHRS7
ENSG00000077150	328.58	0.326303	0.211844	1.5403	0.123488	0.259237	NFKB2
ENSG00000120334	170.383	-0.451881	0.293412	-1.54009	0.123538	0.259317	CENPL
ENSG00000128886	15.185	-1.43837	0.934146	-1.53977	0.123617	0.259436	ELL3
ENSG00000204514	97.0236	-0.640439	0.415935	-1.53976	0.123619	0.259436	ZNF814
ENSG00000260317	5.98956	-3.30473	2.14635	-1.5397	0.123634	0.259441	AC009812.4
ENSG00000059145	233.968	-0.574818	0.373389	-1.53946	0.123692	0.259537	UNKL
ENSG00000110324	5.16961	-3.49048	2.26757	-1.5393	0.12373	0.259566	IL10RA
ENSG00000280832	12.0138	2.00418	1.30197	1.53935	0.123719	0.259566	GSEC
ENSG00000095596	2.05818	-4.83603	3.14218	-1.53907	0.123787	0.259661	NA
ENSG00000249741	7.45351	-1.64831	1.07105	-1.53897	0.123813	0.259688	AC093890.1
ENSG00000203546	30.206	-1.3892	0.902937	-1.53854	0.123917	0.259881	AL139353.1
ENSG00000145293	425.578	0.268454	0.174498	1.53844	0.123942	0.259908	ENOPH1
ENSG00000102098	37.6337	1.21917	0.792518	1.53836	0.123961	0.259924	SCML2
ENSG00000099899	278.593	-0.468678	0.304702	-1.53815	0.124012	0.260003	TRMT2A
ENSG00000186104	27.1112	-1.1448	0.744296	-1.5381	0.124025	0.260005	CYP2R1
ENSG00000107186	1315.56	-0.50617	0.329201	-1.53757	0.124153	0.260248	MPDZ
ENSG00000100360	141.795	-0.498331	0.324222	-1.53701	0.124292	0.260428	IFT27
ENSG00000152785	4.1293	-3.21247	2.08997	-1.53709	0.124271	0.260428	BMP3
ENSG00000165948	43.5639	0.953423	0.620325	1.53697	0.1243	0.260428	IFI27L1
ENSG00000198356	425.721	-0.315668	0.20538	-1.537	0.124293	0.260428	GET3
ENSG00000271781	3.89987	-2.74597	1.78652	-1.53705	0.124281	0.260428	AC026740.1
ENSG00000266433	5.17573	-2.79252	1.81698	-1.5369	0.124317	0.260438	TBC1D3P5
ENSG00000266053	6.09424	-2.47496	1.6105	-1.53677	0.124349	0.26048	NDUFV2-AS1
ENSG00000122512	178.034	-0.47298	0.307852	-1.53639	0.124444	0.260652	PMS2
ENSG00000158792	52.7814	0.611534	0.398141	1.53597	0.124545	0.260813	SPATA2L
ENSG00000163362	37.9112	-2.60993	1.6992	-1.53598	0.124543	0.260813	INAVA
ENSG00000223774	2.48326	3.55324	2.31381	1.53567	0.12462	0.26092	NA
ENSG00000242550	2.00105	-4.80236	3.12714	-1.5357	0.124612	0.26092	NA
ENSG00000213551	488.239	-0.301572	0.19639	-1.53557	0.124643	0.260941	DNAJC9
ENSG00000233469	2.7585	-3.07627	2.00361	-1.53537	0.124693	0.261021	ST6GALNAC4P1
ENSG00000160050	56.3829	0.626866	0.408312	1.53526	0.124719	0.261049	CCDC28B
ENSG00000100288	146.942	-0.539081	0.351148	-1.5352	0.124736	0.261058	CHKB
ENSG00000120063	1000.06	0.276013	0.179803	1.53508	0.124764	0.261091	GNA13
ENSG00000155890	1.98622	-4.80721	3.13167	-1.53503	0.124776	0.261091	NA
ENSG00000143434	48.3635	-0.92497	0.602627	-1.5349	0.12481	0.26111	SEMA6C
ENSG00000244380	3.27856	-3.37116	2.19627	-1.53494	0.124797	0.26111	NA
ENSG00000152558	1508.27	-0.349361	0.22768	-1.53444	0.124922	0.26132	TMEM123
ENSG00000091947	200.605	0.51147	0.333403	1.53409	0.125007	0.261473	TMEM101
ENSG00000205038	9.0265	-2.9629	1.93156	-1.53394	0.125044	0.261523	PKHD1L1
ENSG00000135835	93.5441	-0.931759	0.607494	-1.53378	0.125085	0.261532	KIAA1614
ENSG00000270757	32.4462	1.76271	1.14925	1.5338	0.125079	0.261532	HSPE1-MOB4
ENSG00000279342	34.0247	-0.863581	0.56302	-1.53384	0.12507	0.261532	AP000866.6
ENSG00000280159	2.00185	-4.8081	3.13528	-1.53355	0.125141	0.261625	NA
ENSG00000143226	8.69261	-3.11415	2.03092	-1.53337	0.125185	0.261689	NA
ENSG00000153933	105.647	-0.637982	0.416102	-1.53324	0.125218	0.261733	DGKE
ENSG00000225402	2.3906	3.51742	2.29429	1.53312	0.125247	0.261769	NA
ENSG00000172663	159.912	0.474614	0.309633	1.53282	0.125319	0.261893	TMEM134
ENSG00000072071	123.781	0.657649	0.429499	1.5312	0.12572	0.262156	ADGRL1
ENSG00000129988	2.6593	-5.20853	3.40155	-1.53122	0.125715	0.262156	NA
ENSG00000169059	2.6593	-5.20853	3.40155	-1.53122	0.125715	0.262156	VCX3A
ENSG00000172188	2.6593	-5.20853	3.40155	-1.53122	0.125715	0.262156	NA
ENSG00000176294	2.6593	-5.20853	3.40155	-1.53122	0.125715	0.262156	NA
ENSG00000179818	168.773	0.430654	0.281075	1.53217	0.125481	0.262156	PCBP1-AS1
ENSG00000187905	5.80827	-2.44081	1.5937	-1.53154	0.125637	0.262156	LRRC74B
ENSG00000189266	897.097	-0.299679	0.19569	-1.5314	0.125672	0.262156	PNRC2
ENSG00000223604	2.6593	-5.20853	3.40155	-1.53122	0.125715	0.262156	AC007394.1
ENSG00000227623	2.6593	-5.20853	3.40155	-1.53122	0.125715	0.262156	AC010881.1
ENSG00000228872	2.6593	-5.20853	3.40155	-1.53122	0.125715	0.262156	AC096664.1
ENSG00000235066	2.6593	-5.20853	3.40155	-1.53122	0.125715	0.262156	AC009303.2
ENSG00000237740	2.6593	-5.20853	3.40155	-1.53122	0.125715	0.262156	NA
ENSG00000238245	2.6593	-5.20853	3.40155	-1.53122	0.125715	0.262156	MYO5BP2
ENSG00000244038	1437.06	-0.235919	0.154078	-1.53117	0.125728	0.262156	DDOST
ENSG00000255093	2.6593	-5.20853	3.40155	-1.53122	0.125715	0.262156	NA
ENSG00000257512	2.6593	-5.20853	3.40155	-1.53122	0.125715	0.262156	AC124947.2
ENSG00000257771	7.80627	2.24429	1.46513	1.5318	0.125571	0.262156	LINC02395
ENSG00000258975	2.6593	-5.20853	3.40155	-1.53122	0.125715	0.262156	AL133279.2
ENSG00000260253	2.6593	-5.20853	3.40155	-1.53122	0.125715	0.262156	AC084262.1
ENSG00000261285	2.6593	-5.20853	3.40155	-1.53122	0.125715	0.262156	AC009117.2
ENSG00000261647	2.6593	-5.20853	3.40155	-1.53122	0.125715	0.262156	IMPDH1P11
ENSG00000279071	2.6593	-5.20853	3.40155	-1.53122	0.125715	0.262156	NA
ENSG00000260625	3.61703	3.16645	2.06826	1.53098	0.125775	0.262228	AC026471.2
ENSG00000150712	422.877	-0.421252	0.27517	-1.53088	0.125799	0.262253	MTMR12
ENSG00000120705	1730.1	0.237863	0.155439	1.53026	0.125952	0.262545	ETF1
ENSG00000275131	204.498	-0.555289	0.362915	-1.53008	0.125997	0.262615	AC241952.2
ENSG00000250781	1.98307	-4.80122	3.13808	-1.52999	0.12602	0.262637	NA
ENSG00000187866	194.381	0.356354	0.232996	1.52944	0.126154	0.26289	FAM122A
ENSG00000165115	74.0414	-0.729204	0.476801	-1.52937	0.126173	0.262904	KIF27
ENSG00000159164	116.685	0.513855	0.336071	1.52901	0.126263	0.263039	SV2A
ENSG00000173156	113.169	-0.781673	0.511219	-1.52904	0.126255	0.263039	RHOD
ENSG00000269374	6.09563	-2.44385	1.59851	-1.52883	0.126305	0.263102	AC011497.2
ENSG00000133884	487.383	0.330185	0.215984	1.52875	0.126328	0.263123	DPF2
ENSG00000250208	4.66099	-2.8665	1.8756	-1.52831	0.126435	0.26332	FZD10-AS1
ENSG00000260217	2.0119	-4.80402	3.14393	-1.52803	0.126505	0.263441	NA
ENSG00000275383	13.5895	-1.1332	0.741681	-1.52788	0.126542	0.263491	AC126773.6
ENSG00000131584	644.732	-0.370959	0.242823	-1.52769	0.126589	0.263563	ACAP3
ENSG00000145198	1.9716	-4.78409	3.1324	-1.52729	0.126688	0.263694	NA
ENSG00000168228	94.1959	-0.472879	0.309616	-1.52731	0.126685	0.263694	ZCCHC4
ENSG00000277462	18.5935	-1.72375	1.12863	-1.52729	0.126689	0.263694	ZNF670
ENSG00000095539	12.4218	1.40821	0.922213	1.52699	0.126765	0.263749	SEMA4G
ENSG00000174206	54.4886	-0.787142	0.515468	-1.52705	0.12675	0.263749	C12orf66
ENSG00000254566	2.00073	-4.81139	3.15087	-1.527	0.12676	0.263749	NA
ENSG00000270938	1.96357	-4.78749	3.13511	-1.52706	0.126747	0.263749	NA
ENSG00000158483	81.7182	0.490948	0.321549	1.52682	0.126805	0.263808	FAM86C1P
ENSG00000164967	43.074	0.762006	0.499106	1.52674	0.126825	0.263823	RPP25L
ENSG00000072133	90.4707	1.03143	0.675771	1.5263	0.126935	0.264008	RPS6KA6
ENSG00000157152	2.00622	-4.81231	3.15295	-1.52629	0.126939	0.264008	NA
ENSG00000260097	5.18524	-2.66248	1.74449	-1.52622	0.126955	0.264017	SPDYE6
ENSG00000144962	1.97937	-4.78634	3.13672	-1.52591	0.127033	0.264128	NA
ENSG00000266990	10.3927	-1.87348	1.22777	-1.52592	0.127029	0.264128	AC004528.1
ENSG00000131759	515.972	0.344023	0.225481	1.52573	0.127077	0.264192	RARA
ENSG00000184990	239.745	-0.380708	0.249548	-1.52559	0.127111	0.264238	SIVA1
ENSG00000247774	1.99442	-4.78249	3.13498	-1.52553	0.127128	0.264247	NA
ENSG00000110651	3607.37	-0.18864	0.1237	-1.52497	0.127265	0.264507	CD81
ENSG00000161328	17.4587	-1.09406	0.717522	-1.52478	0.127314	0.264557	LRRC56
ENSG00000272711	12.8399	1.67375	1.0977	1.52478	0.127313	0.264557	AC019069.1
ENSG00000244694	23.2101	-1.0615	0.696191	-1.52472	0.127328	0.26456	PTCHD4
ENSG00000086730	2.60574	3.11334	2.04218	1.52452	0.127378	0.264589	NA
ENSG00000129204	41.1855	-0.989324	0.648923	-1.52456	0.127368	0.264589	USP6
ENSG00000231346	23.8403	-0.983258	0.644964	-1.52452	0.12738	0.264589	LINC01160
ENSG00000224786	7.5396	-2.03343	1.3341	-1.52419	0.127461	0.264732	CETN4P
ENSG00000130695	157.319	0.453921	0.297821	1.52414	0.127474	0.264734	CEP85
ENSG00000259396	1.9944	-4.79018	3.14308	-1.52404	0.127499	0.264759	NA
ENSG00000137275	615.197	0.250978	0.164695	1.5239	0.127534	0.264807	RIPK1
ENSG00000258813	2.40278	-3.57282	2.34477	-1.52374	0.127573	0.264862	NA
ENSG00000170049	8.21808	-2.17033	1.42474	-1.52331	0.127681	0.26506	KCNAB3
ENSG00000234042	6.59682	-2.28356	1.49916	-1.52322	0.127704	0.265082	AL591438.2
ENSG00000183617	143.435	0.467062	0.306639	1.52317	0.127717	0.265083	MRPL54
ENSG00000169925	880.478	-0.328157	0.215492	-1.52282	0.127803	0.265236	BRD3
ENSG00000151725	255.935	-0.388461	0.255144	-1.52252	0.127879	0.265368	CENPU
ENSG00000105568	2591.66	0.182845	0.120106	1.52236	0.127918	0.265402	PPP2R1A
ENSG00000184083	202.401	-0.646837	0.424892	-1.52235	0.12792	0.265402	FAM120C
ENSG00000165813	783.993	0.300002	0.197101	1.52207	0.127991	0.265471	CCDC186
ENSG00000233343	1.9453	-4.77448	3.13675	-1.52211	0.127981	0.265471	NA
ENSG00000239857	299.43	0.51542	0.33862	1.52212	0.127978	0.265471	GET4
ENSG00000279894	3.35792	3.16241	2.07786	1.52195	0.12802	0.265506	Z73965.1
ENSG00000261471	2.60778	4.45511	2.92767	1.52172	0.128078	0.2656	NA
ENSG00000064726	852.438	0.224129	0.147296	1.52162	0.128103	0.265626	BTBD1
ENSG00000188599	108.031	-0.517214	0.339934	-1.52151	0.128131	0.265658	NPIPP1
ENSG00000255339	120.056	0.623699	0.409956	1.52138	0.128164	0.2657	AL133352.1
ENSG00000189369	214.771	0.450082	0.295868	1.52122	0.128204	0.265756	GSPT2
ENSG00000109771	17.9156	-1.72077	1.13174	-1.52047	0.128393	0.266123	LRP2BP
ENSG00000130052	34.8951	-0.916127	0.60262	-1.52024	0.128451	0.266218	STARD8
ENSG00000224745	2.6007	4.45138	2.92818	1.52019	0.128464	0.266219	NA
ENSG00000160447	64.0034	-0.644802	0.42418	-1.52011	0.128482	0.266219	PKN3
ENSG00000231134	2.91725	3.63771	2.3931	1.52009	0.128489	0.266219	TCF7L1-IT1
ENSG00000177151	1.98359	-4.79976	3.15827	-1.51974	0.128576	0.266357	NA
ENSG00000273759	5.54136	-2.88257	1.89684	-1.51967	0.128594	0.266357	AL117379.1
ENSG00000279467	15.5712	-1.63995	1.07912	-1.51971	0.128585	0.266357	AP000350.7
ENSG00000179912	967.902	-0.492419	0.32405	-1.51958	0.128617	0.26638	R3HDM2
ENSG00000160207	27.5092	0.986517	0.649371	1.51919	0.128715	0.266557	HSF2BP
ENSG00000183785	11.0781	-2.09358	1.37818	-1.51909	0.12874	0.266557	TUBA8
ENSG00000254621	2.06925	-4.83698	3.18405	-1.51913	0.128731	0.266557	NA
ENSG00000204764	48.8069	0.917553	0.604169	1.5187	0.128838	0.266733	RANBP17
ENSG00000180879	355.608	-0.390946	0.257453	-1.51851	0.128885	0.266779	SSR4
ENSG00000212663	8.77993	-2.17452	1.43199	-1.51853	0.12888	0.266779	AC003035.1
ENSG00000232160	14.9583	-1.13617	0.748348	-1.51824	0.128953	0.266895	RAP2C-AS1
ENSG00000147432	1.9611	-4.77323	3.14492	-1.51776	0.129075	0.267095	NA
ENSG00000183908	4.45739	-2.60924	1.7191	-1.51779	0.129067	0.267095	LRRC55
ENSG00000172404	1.96044	-4.77281	3.14522	-1.51748	0.129145	0.267214	NA
ENSG00000131969	10.4	-2.12327	1.39928	-1.51739	0.129167	0.267233	ABHD12B
ENSG00000013288	1220.85	0.204887	0.135042	1.51721	0.129214	0.267262	MAN2B2
ENSG00000162733	5857.56	-0.21348	0.140711	-1.51715	0.129228	0.267262	DDR2
ENSG00000177548	426.243	0.386865	0.254996	1.51714	0.129231	0.267262	RABEP2
ENSG00000248592	81.9883	0.592574	0.390551	1.51728	0.129197	0.267262	STIMATE-MUSTN1
ENSG00000105538	1.95934	-4.77212	3.14572	-1.51702	0.129262	0.267267	NA
ENSG00000130830	196.203	0.391037	0.25778	1.51694	0.129281	0.267267	MPP1
ENSG00000176170	777.83	-0.30262	0.199498	-1.51691	0.12929	0.267267	SPHK1
ENSG00000186648	3.26775	-3.83482	2.52805	-1.51691	0.12929	0.267267	NA
ENSG00000284922	2.54439	-5.16206	3.40307	-1.51688	0.129297	0.267267	NA
ENSG00000275964	10.9245	-1.88029	1.23995	-1.51642	0.129412	0.26748	AL355001.2
ENSG00000021300	3.74855	-2.68624	1.77221	-1.51576	0.129581	0.267778	NA
ENSG00000251056	5.35781	-2.1585	1.42402	-1.51578	0.129575	0.267778	ANKRD20A17P
ENSG00000253203	27.0877	-0.946172	0.624279	-1.51562	0.129615	0.267821	GUSBP3
ENSG00000276282	2.53774	-5.15654	3.40315	-1.51523	0.129715	0.268002	NA
ENSG00000230584	4.26981	-3.63558	2.39948	-1.51516	0.129733	0.268013	CCT5P2
ENSG00000169919	184.108	-0.472125	0.311622	-1.51505	0.129759	0.26804	GUSB
ENSG00000225304	1.97081	-4.79261	3.16419	-1.51464	0.129863	0.26823	NA
ENSG00000147130	437.989	0.386123	0.254984	1.5143	0.129949	0.268295	ZMYM3
ENSG00000147535	160.567	0.406975	0.268726	1.51446	0.129909	0.268295	PLPP5
ENSG00000152582	47.6714	-1.41534	0.93469	-1.51423	0.129967	0.268295	SPEF2
ENSG00000156504	267.591	0.373486	0.246649	1.51424	0.129965	0.268295	FAM122B
ENSG00000245468	7.83853	1.76828	1.16778	1.51422	0.12997	0.268295	LINC02447
ENSG00000254535	27.1636	-1.06931	0.706174	-1.51422	0.129969	0.268295	PABPC4L
ENSG00000070814	813.422	0.195433	0.129094	1.51388	0.130056	0.26844	TCOF1
ENSG00000136573	2.0446	-4.82855	3.1896	-1.51384	0.130066	0.26844	NA
ENSG00000228755	2.01615	-3.35874	2.2188	-1.51377	0.130085	0.268455	NA
ENSG00000168389	28.6977	0.903605	0.597177	1.51313	0.130247	0.268763	MFSD2A
ENSG00000100764	1200.35	0.19562	0.129286	1.51307	0.130261	0.268765	PSMC1
ENSG00000125845	36.8662	0.95246	0.629608	1.51278	0.130335	0.268839	BMP2
ENSG00000175054	554.275	-0.430363	0.284478	-1.51281	0.130327	0.268839	ATR
ENSG00000237435	1.98437	-4.79229	3.16777	-1.51283	0.130323	0.268839	NA
ENSG00000227087	1.94387	-4.77354	3.15582	-1.51261	0.130378	0.268875	NA
ENSG00000256582	2.18998	-4.22567	2.79359	-1.51263	0.130373	0.268875	NA
ENSG00000157837	427.1	-0.290261	0.191962	-1.51208	0.130514	0.26912	SPPL3
ENSG00000259959	31.4796	1.04799	0.693096	1.51205	0.130522	0.26912	AC107068.1
ENSG00000154134	41.5847	-1.24578	0.823992	-1.51188	0.130565	0.269183	ROBO3
ENSG00000026103	593.37	-0.285868	0.189153	-1.51131	0.13071	0.269421	FAS
ENSG00000234155	7.11324	2.01445	1.33293	1.51129	0.130713	0.269421	LINC02535
ENSG00000277597	2.11118	-4.14679	2.7439	-1.51128	0.130718	0.269421	NA
ENSG00000214097	2.00397	-4.8183	3.18848	-1.51116	0.130748	0.269457	NA
ENSG00000113389	2053.4	0.269846	0.178598	1.51092	0.13081	0.269557	NPR3
ENSG00000181220	368.82	-0.380415	0.251786	-1.51087	0.130822	0.269557	ZNF746
ENSG00000244257	214.663	0.640217	0.423793	1.51068	0.13087	0.269629	PKD1P1
ENSG00000168765	115.521	-0.457887	0.303184	-1.51026	0.130977	0.269823	GSTM4
ENSG00000275927	3.01484	3.86182	2.55733	1.5101	0.131018	0.269857	AC009152.1
ENSG00000277782	9.00653	-1.95805	1.29661	-1.51013	0.131009	0.269857	AC068870.2
ENSG00000137265	2.10757	-4.82237	3.19379	-1.50992	0.131064	0.269925	NA
ENSG00000086159	8.99731	-1.70872	1.13177	-1.50977	0.131102	0.26995	AQP6
ENSG00000254663	1.95981	-4.78481	3.16915	-1.50981	0.131092	0.26995	NA
ENSG00000181191	383.979	0.360884	0.239057	1.50961	0.131142	0.270007	PJA1
ENSG00000261764	2.56824	4.43339	2.93721	1.50939	0.1312	0.2701	NA
ENSG00000055332	1797.08	-0.378964	0.251086	-1.5093	0.131222	0.270119	EIF2AK2
ENSG00000223421	1.94679	-4.76871	3.15973	-1.50921	0.131244	0.270139	NA
ENSG00000269897	209.004	-0.458408	0.303757	-1.50912	0.131267	0.27016	COMMD3-BMI1
ENSG00000177683	287.1	-0.484752	0.321226	-1.50907	0.131282	0.270164	THAP5
ENSG00000105136	115.391	0.846382	0.560915	1.50893	0.131316	0.270209	ZNF419
ENSG00000103066	345.557	0.418754	0.277558	1.50871	0.131373	0.27029	PLA2G15
ENSG00000206341	56.4569	0.611537	0.405346	1.50868	0.131381	0.27029	HLA-H
ENSG00000165283	614.136	0.270555	0.179344	1.50858	0.131406	0.270316	STOML2
ENSG00000115286	398.626	0.307069	0.203573	1.5084	0.131453	0.270387	NDUFS7
ENSG00000233825	2.14425	-4.17937	2.77085	-1.50833	0.13147	0.270394	NA
ENSG00000126803	528.772	-0.312172	0.206972	-1.50828	0.131484	0.270397	HSPA2
ENSG00000139767	1.98635	-4.81091	3.18997	-1.50814	0.13152	0.270441	SRRM4
ENSG00000198160	1250.35	0.200255	0.132787	1.50809	0.13153	0.270441	MIER1
ENSG00000188419	562.524	0.428675	0.28426	1.50804	0.131545	0.270445	CHM
ENSG00000197857	115.768	-0.623246	0.413423	-1.50753	0.131676	0.270687	ZNF44
ENSG00000164627	8.01863	-1.60941	1.06765	-1.50744	0.131698	0.270707	NA
ENSG00000276786	1.91251	-4.75093	3.15206	-1.50725	0.131747	0.270782	NA
ENSG00000279129	8.74648	-2.52897	1.67859	-1.50661	0.131911	0.271093	AC046158.3
ENSG00000196739	323.184	0.482656	0.320399	1.50642	0.131959	0.27114	COL27A1
ENSG00000242419	13.2197	-1.81639	1.20575	-1.50644	0.131954	0.27114	PCDHGC4
ENSG00000235677	2.30642	-3.53445	2.34635	-1.50636	0.131974	0.271144	NA
ENSG00000082074	10.5678	-1.56462	1.03873	-1.50629	0.131993	0.271156	FYB1
ENSG00000113318	272.192	0.388556	0.258025	1.50589	0.132096	0.271264	MSH3
ENSG00000116704	295.688	-0.284564	0.188966	-1.5059	0.132093	0.271264	SLC35D1
ENSG00000135776	325.493	0.445643	0.295933	1.50589	0.132095	0.271264	ABCB10
ENSG00000144802	208.114	0.67686	0.449457	1.50595	0.13208	0.271264	NFKBIZ
ENSG00000149403	6.10144	-2.62123	1.74089	-1.50568	0.132149	0.271295	NA
ENSG00000161103	4.88078	-2.76495	1.83625	-1.50576	0.132129	0.271295	AC008132.1
ENSG00000273372	24.1668	-1.34256	0.891666	-1.50568	0.13215	0.271295	SFTPD-AS1
ENSG00000204822	328.285	0.420537	0.279316	1.5056	0.132171	0.271312	MRPL53
ENSG00000102781	1143.11	0.291869	0.19391	1.50518	0.132277	0.271478	KATNAL1
ENSG00000146858	89.5339	0.478462	0.317876	1.50518	0.132277	0.271478	ZC3HAV1L
ENSG00000279720	7.52465	-2.4265	1.6124	-1.5049	0.132349	0.2716	SOWAHCP2
ENSG00000244356	1.90381	-4.74457	3.15311	-1.50473	0.132395	0.271667	NA
ENSG00000251432	18.1721	-1.63027	1.08361	-1.50448	0.132458	0.271771	LINC02615
ENSG00000003249	16.884	1.45833	0.969425	1.50432	0.132499	0.271828	DBNDD1
ENSG00000141219	263.925	-0.546759	0.363495	-1.50417	0.132537	0.271854	C17orf80
ENSG00000172238	1.92515	-4.76008	3.1645	-1.50421	0.132527	0.271854	NA
ENSG00000026036	37.6841	-1.09471	0.727821	-1.50409	0.132558	0.271872	RTEL1-TNFRSF6B
ENSG00000130643	2.56324	4.43288	2.94773	1.50383	0.132626	0.271985	NA
ENSG00000267620	2.4242	-3.65711	2.43199	-1.50376	0.132644	0.271996	NA
ENSG00000165923	7.05011	-2.61376	1.73825	-1.50367	0.132665	0.271997	AGBL2
ENSG00000174963	43.5784	-0.816857	0.543248	-1.50365	0.13267	0.271997	ZIC4
ENSG00000212127	7.61963	-1.80408	1.1999	-1.50353	0.132703	0.272038	TAS2R14
ENSG00000143845	10.3183	-1.98904	1.32301	-1.50342	0.132731	0.272068	ETNK2
ENSG00000022567	104.338	-0.515452	0.342867	-1.50336	0.132747	0.272075	SLC45A4
ENSG00000164175	1.95493	-4.76426	3.16919	-1.50331	0.13276	0.272076	NA
ENSG00000110446	29.1751	-1.37482	0.914713	-1.503	0.132838	0.272209	SLC15A3
ENSG00000048649	1639.67	0.232807	0.154902	1.50293	0.132856	0.27222	RSF1
ENSG00000273024	3.79255	3.73083	2.48245	1.50288	0.13287	0.272222	INTS4P2
ENSG00000182600	6.74591	-2.68091	1.78396	-1.50279	0.132894	0.272231	NA
ENSG00000214562	17.2569	-1.94488	1.29422	-1.50274	0.132907	0.272231	NUTM2D
ENSG00000283294	5.46896	-2.02204	1.34559	-1.50272	0.132912	0.272231	AP005212.4
ENSG00000141469	6.7034	-2.22647	1.48168	-1.50266	0.132927	0.272235	NA
ENSG00000254252	1.98977	-4.80584	3.19862	-1.50247	0.132975	0.272255	NA
ENSG00000259438	2.18106	-3.53591	2.35332	-1.50252	0.132963	0.272255	NA
ENSG00000264464	2.60338	4.44986	2.96158	1.50253	0.132961	0.272255	NA
ENSG00000173457	1291.96	-0.275852	0.183659	-1.50197	0.133104	0.272492	PPP1R14B
ENSG00000067182	1264.31	-0.332127	0.221212	-1.5014	0.133252	0.272691	TNFRSF1A
ENSG00000213221	68.7662	0.714808	0.476078	1.50145	0.133239	0.272691	DNLZ
ENSG00000241163	1.99506	-4.80485	3.2002	-1.50142	0.133247	0.272691	NA
ENSG00000274933	2.45607	-5.11055	3.40379	-1.50143	0.133244	0.272691	NA
ENSG00000167535	241.103	0.440352	0.293321	1.50126	0.133288	0.272711	CACNB3
ENSG00000254066	1.89947	-4.74149	3.15827	-1.5013	0.133279	0.272711	NA
ENSG00000237588	31.8032	-1.30948	0.872571	-1.50072	0.133428	0.272971	AL590666.3
ENSG00000250430	1.94083	-4.76863	3.1778	-1.50061	0.133458	0.273006	NA
ENSG00000172476	5.76932	-2.57187	1.71439	-1.50017	0.133571	0.273212	RAB40A
ENSG00000170439	9.52726	1.70157	1.13434	1.50005	0.133601	0.273246	METTL7B
ENSG00000229688	2.00992	-4.80435	3.20325	-1.49984	0.133656	0.273334	NA
ENSG00000248834	1.92524	-4.74746	3.16596	-1.49953	0.133736	0.27347	NA
ENSG00000164032	958.216	-0.221194	0.147536	-1.49925	0.133808	0.273591	H2AZ1
ENSG00000198198	813.456	-0.283585	0.189178	-1.49904	0.133864	0.273671	SZT2
ENSG00000239605	6.48865	-2.20073	1.46813	-1.499	0.133873	0.273671	NA
ENSG00000275160	9.91284	-1.84415	1.23038	-1.49885	0.133914	0.273728	AL354718.1
ENSG00000196116	158.915	-0.460278	0.307103	-1.49877	0.133933	0.273741	TDRD7
ENSG00000152465	402.78	-0.334968	0.22352	-1.4986	0.133976	0.273804	NMT2
ENSG00000122507	217.288	0.363009	0.242248	1.4985	0.134002	0.273808	BBS9
ENSG00000198601	1.93586	-4.74907	3.16922	-1.4985	0.134004	0.273808	NA
ENSG00000115365	616.721	-0.383082	0.255665	-1.49837	0.134036	0.273821	LANCL1
ENSG00000255082	2.99934	3.82073	2.54986	1.49841	0.134028	0.273821	GRM5-AS1
ENSG00000121903	176.812	-0.390139	0.260402	-1.49822	0.134077	0.273878	ZSCAN20
ENSG00000185306	1.88943	-4.73415	3.16001	-1.49814	0.134096	0.273891	NA
ENSG00000197951	129.837	0.658399	0.43967	1.49748	0.134267	0.274214	ZNF71
ENSG00000160188	1.93484	-3.75139	2.50532	-1.49737	0.134298	0.274247	NA
ENSG00000165682	1.93227	-4.74786	3.17089	-1.49732	0.134309	0.274247	NA
ENSG00000140534	231.133	0.403512	0.269577	1.49684	0.134436	0.27448	TICRR
ENSG00000075336	276.358	0.401873	0.268564	1.49638	0.134556	0.274698	TIMM21
ENSG00000170100	168.466	-0.707911	0.473215	-1.49596	0.134664	0.274893	ZNF778
ENSG00000149554	272.022	-0.464234	0.310353	-1.49583	0.134699	0.274938	CHEK1
ENSG00000100084	669.008	-0.308597	0.206317	-1.49574	0.13472	0.274955	HIRA
ENSG00000144481	1.92488	-4.74993	3.17592	-1.49561	0.134756	0.275002	NA
ENSG00000251264	1.96681	-4.7932	3.20496	-1.49556	0.13477	0.275003	NA
ENSG00000200708	2.10233	-4.14004	2.76847	-1.49543	0.134803	0.275019	NA
ENSG00000258586	2.22368	-3.55875	2.37975	-1.49543	0.134802	0.275019	NA
ENSG00000249588	2.00967	4.08898	2.73458	1.49529	0.134839	0.275066	NA
ENSG00000187676	328.197	0.297369	0.198879	1.49523	0.134856	0.275073	B3GLCT
ENSG00000225434	11.2566	-2.06199	1.37912	-1.49515	0.134876	0.275088	LINC01504
ENSG00000261094	16.0934	1.38911	0.929195	1.49496	0.134924	0.27516	AC007066.2
ENSG00000233622	6.3538	3.27892	2.19388	1.49457	0.135026	0.275341	CYP2T1P
ENSG00000130508	10955.4	0.230161	0.154005	1.4945	0.135044	0.275352	PXDN
ENSG00000267309	11.8053	-1.43178	0.958109	-1.49438	0.135076	0.275391	AC092295.2
ENSG00000236546	8.3249	2.81561	1.88424	1.4943	0.135098	0.27541	MYCL-AS1
ENSG00000182512	204.148	0.483779	0.323785	1.49414	0.13514	0.275459	GLRX5
ENSG00000234327	16.1247	1.33008	0.890217	1.4941	0.135148	0.275459	AC012146.1
ENSG00000110063	75.9512	-0.505115	0.338253	-1.4933	0.135358	0.275526	DCPS
ENSG00000119431	38.6448	0.791194	0.529623	1.49388	0.135206	0.275526	HDHD3
ENSG00000132423	64.3583	-0.679115	0.454739	-1.49342	0.135328	0.275526	COQ3
ENSG00000159445	112.428	0.655875	0.439154	1.4935	0.135307	0.275526	THEM4
ENSG00000166450	24.852	1.75037	1.17186	1.49367	0.135262	0.275526	PRTG
ENSG00000188038	2.43769	-5.08192	3.40419	-1.49284	0.135479	0.275526	NRN1L
ENSG00000207175	2.43769	-5.08192	3.40419	-1.49284	0.135479	0.275526	NA
ENSG00000219926	2.43769	-5.08192	3.40419	-1.49284	0.135479	0.275526	NA
ENSG00000224614	2.43769	-5.08192	3.40419	-1.49284	0.135479	0.275526	NA
ENSG00000226014	2.43769	-5.08192	3.40419	-1.49284	0.135479	0.275526	NA
ENSG00000226328	51.5061	0.698611	0.467705	1.4937	0.135254	0.275526	NUP50-DT
ENSG00000226393	2.43769	-5.08192	3.40419	-1.49284	0.135479	0.275526	IFNA20P
ENSG00000226624	2.43769	-5.08192	3.40419	-1.49284	0.135479	0.275526	AC005099.1
ENSG00000232393	2.43769	-5.08192	3.40419	-1.49284	0.135479	0.275526	NA
ENSG00000236834	2.43769	-5.08192	3.40419	-1.49284	0.135479	0.275526	NA
ENSG00000237070	2.43769	-5.08192	3.40419	-1.49284	0.135479	0.275526	NA
ENSG00000238151	2.43769	-5.08192	3.40419	-1.49284	0.135479	0.275526	MLLT10P1
ENSG00000240342	300.944	0.323189	0.2165	1.49279	0.135492	0.275526	RPS2P5
ENSG00000240677	2.43769	-5.08192	3.40419	-1.49284	0.135479	0.275526	MYL6P4
ENSG00000250129	2.43769	-5.08192	3.40419	-1.49284	0.135479	0.275526	AC116424.1
ENSG00000254829	2.43769	-5.08192	3.40419	-1.49284	0.135479	0.275526	AP003032.2
ENSG00000255016	2.43769	-5.08192	3.40419	-1.49284	0.135479	0.275526	AC107918.2
ENSG00000258611	1.96809	-4.79059	3.20827	-1.4932	0.135386	0.275526	NA
ENSG00000261524	2.43769	-5.08192	3.40419	-1.49284	0.135479	0.275526	NA
ENSG00000279134	3.68939	-2.92023	1.9565	-1.49258	0.135547	0.275612	AC090643.1
ENSG00000135045	108.092	-0.581829	0.389836	-1.4925	0.135569	0.275629	C9orf40
ENSG00000182372	191.478	0.388916	0.260589	1.49245	0.135581	0.275629	CLN8
ENSG00000206120	6.95779	2.18413	1.46356	1.49234	0.13561	0.275661	EGFEM1P
ENSG00000260290	2.40304	-5.07988	3.40422	-1.49223	0.135639	0.275682	NA
ENSG00000273590	58.7801	1.33392	0.893929	1.4922	0.135646	0.275682	SMIM11B
ENSG00000250148	1.92115	-4.73887	3.17606	-1.49206	0.135683	0.275731	NA
ENSG00000274922	6.19393	-2.61985	1.75609	-1.49186	0.135735	0.27581	AL139384.1
ENSG00000136040	112.65	-2.08852	1.4001	-1.49169	0.135781	0.275877	PLXNC1
ENSG00000167992	22.1355	-1.13007	0.75761	-1.49163	0.135796	0.275882	VWCE
ENSG00000115808	855.431	-0.237295	0.159101	-1.49147	0.135837	0.275938	STRN
ENSG00000102007	1520	0.202582	0.135843	1.4913	0.135883	0.276005	PLP2
ENSG00000172530	236.826	0.444692	0.298224	1.49113	0.135926	0.276067	BANP
ENSG00000106610	159.065	0.353438	0.237105	1.49064	0.136056	0.276266	STAG3L4
ENSG00000146094	28.8085	1.05401	0.707068	1.49067	0.136048	0.276266	DOK3
ENSG00000174521	1.92537	-4.75451	3.18964	-1.49061	0.136063	0.276266	NA
ENSG00000016391	23.6364	-1.70385	1.14335	-1.49023	0.136164	0.276365	CHDH
ENSG00000077157	348.695	-0.392301	0.263248	-1.49024	0.136162	0.276365	PPP1R12B
ENSG00000175520	3.87289	-3.56687	2.39346	-1.49025	0.136158	0.276365	NA
ENSG00000283440	8.33958	-2.19454	1.47261	-1.49024	0.136161	0.276365	LINC01260
ENSG00000227470	1.91568	-4.73506	3.17862	-1.48966	0.136314	0.276644	NA
ENSG00000024048	1027.01	0.243409	0.163414	1.48953	0.136348	0.276686	UBR2
ENSG00000005022	1212.59	0.217893	0.146299	1.48936	0.136392	0.276749	SLC25A5
ENSG00000187105	2.98953	-3.43288	2.30534	-1.4891	0.136462	0.276811	NA
ENSG00000249259	2.38846	-5.06928	3.40438	-1.48905	0.136475	0.276811	NA
ENSG00000270416	2.38846	-5.06928	3.40438	-1.48905	0.136475	0.276811	NA
ENSG00000278664	2.38892	-5.06943	3.40432	-1.48912	0.136456	0.276811	NA
ENSG00000124571	615.489	-0.408706	0.27451	-1.48886	0.136524	0.276836	XPO5
ENSG00000177576	262.96	-0.346834	0.232954	-1.48885	0.136526	0.276836	C18orf32
ENSG00000259632	1.92153	-4.75169	3.19144	-1.48889	0.136517	0.276836	NA
ENSG00000075131	85.6311	0.527911	0.354648	1.48855	0.136606	0.276946	TIPIN
ENSG00000263219	1.92088	-4.75122	3.19175	-1.48859	0.136594	0.276946	NA
ENSG00000164299	1.91298	-4.73317	3.17989	-1.48847	0.136627	0.276962	NA
ENSG00000261556	124.241	-0.584995	0.393135	-1.48803	0.136744	0.277172	LOC107984138
ENSG00000198464	243.163	-0.521944	0.350785	-1.48793	0.136769	0.277196	ZNF480
ENSG00000272989	3.40908	-3.71431	2.49664	-1.48772	0.136824	0.277281	LINC02012
ENSG00000260293	13.6361	-1.21348	0.815742	-1.48757	0.136863	0.277334	AC106820.4
ENSG00000277825	5.60367	-2.20356	1.48215	-1.48673	0.137086	0.277759	AC020917.3
ENSG00000273312	15.9459	-2.01583	1.35605	-1.48655	0.137134	0.277831	AL121749.1
ENSG00000170854	524.317	-0.248856	0.16745	-1.48615	0.13724	0.277966	RIOX2
ENSG00000197283	202.421	-0.49461	0.332814	-1.48615	0.13724	0.277966	SYNGAP1
ENSG00000278959	1.90773	-4.72949	3.18237	-1.48616	0.137238	0.277966	NA
ENSG00000109919	769.98	0.344102	0.231565	1.48598	0.137283	0.278027	MTCH2
ENSG00000008517	8.92304	-1.61615	1.0879	-1.48557	0.137392	0.278194	NA
ENSG00000176244	8.88368	-1.95767	1.31775	-1.48562	0.137381	0.278194	ACBD7
ENSG00000100479	32.9914	-1.23959	0.834462	-1.4855	0.137412	0.278203	POLE2
ENSG00000116035	36.8075	0.74387	0.500768	1.48546	0.137423	0.278203	VAX2
ENSG00000100342	63.6661	-1.11796	0.752632	-1.4854	0.137437	0.278207	APOL1
ENSG00000131944	36.9005	-0.97027	0.653335	-1.4851	0.137516	0.27834	FAAP24
ENSG00000100138	631.327	0.303262	0.204225	1.48494	0.137559	0.2784	SNU13
ENSG00000147862	188.779	-0.716834	0.482822	-1.48467	0.13763	0.278518	NFIB
ENSG00000157045	532.087	-0.283026	0.190639	-1.48462	0.137645	0.278521	NTAN1
ENSG00000123124	506.85	-0.436791	0.294224	-1.48456	0.137662	0.278528	WWP1
ENSG00000197037	159.433	0.866741	0.583948	1.48428	0.137735	0.278651	ZSCAN25
ENSG00000162688	436.63	0.250374	0.16871	1.48405	0.137795	0.27872	AGL
ENSG00000198358	26.4685	-0.960912	0.647474	-1.48409	0.137784	0.27872	AL354714.1
ENSG00000163931	2995.24	0.192262	0.129557	1.484	0.13781	0.278722	TKT
ENSG00000129646	92.4583	-0.71627	0.482682	-1.48394	0.137826	0.278728	QRICH2
ENSG00000140691	164.679	-0.45575	0.307165	-1.48373	0.137881	0.278813	ARMC5
ENSG00000232891	1.902	-4.72124	3.18266	-1.48342	0.137962	0.27895	NA
ENSG00000184378	71.4228	0.554735	0.374024	1.48315	0.138033	0.279069	ACTRT3
ENSG00000103485	124.035	0.512071	0.345298	1.48298	0.138079	0.279095	QPRT
ENSG00000149499	256.511	-0.472851	0.318846	-1.48301	0.138073	0.279095	EML3
ENSG00000196741	13.6171	-1.73567	1.17045	-1.48291	0.138099	0.279095	LINC01560
ENSG00000271021	1.93772	-4.77241	3.21824	-1.48293	0.138094	0.279095	NA
ENSG00000182199	1814.77	-0.225356	0.151991	-1.48269	0.138157	0.279185	SHMT2
ENSG00000185596	89.538	-0.84961	0.573146	-1.48236	0.138244	0.279335	WASH3P
ENSG00000168538	586.566	0.376366	0.253933	1.48215	0.138302	0.279398	TRAPPC11
ENSG00000182504	304.33	-0.327555	0.220998	-1.48216	0.138297	0.279398	CEP97
ENSG00000223716	1.89042	-4.73807	3.197	-1.48204	0.138331	0.27943	NA
ENSG00000133124	2.47547	-3.06118	2.06591	-1.48176	0.138405	0.279553	NA
ENSG00000216490	160.405	-0.387874	0.261789	-1.48163	0.138439	0.279597	IFI30
ENSG00000236144	53.809	-0.881997	0.595373	-1.48142	0.138495	0.279682	TMEM147-AS1
ENSG00000154743	81.7785	-0.699716	0.472373	-1.48128	0.138532	0.279732	TSEN2
ENSG00000282535	1.90446	-4.7391	3.19953	-1.48119	0.138557	0.279754	NA
ENSG00000055950	510.287	0.244295	0.164967	1.48087	0.13864	0.27987	MRPL43
ENSG00000131779	109.219	0.415867	0.280822	1.48089	0.138635	0.27987	PEX11B
ENSG00000113946	8.66376	2.13572	1.4423	1.48077	0.138668	0.279892	CLDN16
ENSG00000173221	324.551	-0.414489	0.279921	-1.48073	0.138678	0.279892	GLRX
ENSG00000101166	302.642	-0.335975	0.226954	-1.48036	0.138777	0.280066	PRELID3B
ENSG00000171388	6.22299	1.70884	1.1546	1.48003	0.138865	0.280218	APLN
ENSG00000108961	75.4719	0.65117	0.440033	1.47982	0.138921	0.280265	RANGRF
ENSG00000124214	1511.99	-0.181228	0.122468	-1.47979	0.138928	0.280265	STAU1
ENSG00000284669	3.53708	-2.65709	1.79552	-1.47985	0.138914	0.280265	AC092053.4
ENSG00000142002	1160.31	0.363335	0.245554	1.47965	0.138965	0.280314	DPP9
ENSG00000277150	38.5542	1.19932	0.810655	1.47945	0.13902	0.280398	F8A3
ENSG00000109320	466.558	-0.402623	0.272159	-1.47937	0.139043	0.280416	NFKB1
ENSG00000145335	5.30678	2.6732	1.80706	1.47932	0.139056	0.280417	NA
ENSG00000176087	596.399	0.336972	0.227811	1.47917	0.139095	0.28047	SLC35A4
ENSG00000137076	26803.7	0.139535	0.0943435	1.47901	0.139138	0.280528	TLN1
ENSG00000109163	1.97224	-4.72318	3.19367	-1.47892	0.139162	0.28055	NA
ENSG00000183208	44.3063	-1.38792	0.938501	-1.47887	0.139175	0.28055	GDPGP1
ENSG00000185507	32.7758	-0.78957	0.533976	-1.47866	0.139231	0.28061	IRF7
ENSG00000204909	10.5541	-1.2575	0.850429	-1.47867	0.139229	0.28061	SPINK9
ENSG00000246465	2.85735	-3.41602	2.31079	-1.47829	0.13933	0.280783	AC138904.1
ENSG00000189042	110.772	-0.6024	0.407578	-1.478	0.139407	0.280913	ZNF567
ENSG00000143702	3363.77	0.209274	0.141637	1.47753	0.139533	0.281085	CEP170
ENSG00000181404	53.5017	-0.63161	0.427462	-1.47758	0.13952	0.281085	WASHC1
ENSG00000258824	3.01622	-3.23355	2.18843	-1.47757	0.139523	0.281085	AL122035.1
ENSG00000261051	5.28832	-2.5374	1.71748	-1.4774	0.139569	0.281132	AC107021.2
ENSG00000151948	2.0301	-4.11818	2.78776	-1.47723	0.139613	0.281194	NA
ENSG00000180638	1.89373	-4.71006	3.19013	-1.47645	0.139824	0.281593	NA
ENSG00000174038	2.29841	-3.39615	2.30064	-1.47618	0.139896	0.281657	NA
ENSG00000174238	859.442	0.307964	0.208609	1.47628	0.13987	0.281657	PITPNA
ENSG00000274026	45.5547	1.27265	0.862124	1.47618	0.139896	0.281657	FAM27E3
ENSG00000160218	716.772	0.530526	0.359512	1.47568	0.140029	0.281899	TRAPPC10
ENSG00000113712	4296.51	-0.19132	0.129673	-1.47541	0.140103	0.281994	CSNK1A1
ENSG00000138646	6.05433	2.30297	1.56086	1.47545	0.140092	0.281994	NA
ENSG00000204993	2.3116	-5.02336	3.40505	-1.47527	0.140141	0.282017	NA
ENSG00000244197	2.3116	-5.02336	3.40505	-1.47527	0.140141	0.282017	NA
ENSG00000147601	276.515	-0.409846	0.277825	-1.4752	0.140159	0.282028	TERF1
ENSG00000010810	1089.56	0.32654	0.221391	1.47495	0.140226	0.282119	FYN
ENSG00000279765	80.0055	-1.06064	0.719115	-1.47493	0.140231	0.282119	AC013394.1
ENSG00000083896	1217.88	-0.235442	0.159649	-1.47475	0.14028	0.282174	YTHDC1
ENSG00000125462	29.0352	-1.16026	0.786767	-1.47472	0.140287	0.282174	MIR9-1HG
ENSG00000198765	1.9211	-4.733	3.2095	-1.47468	0.140298	0.282174	NA
ENSG00000131849	56.5582	0.677059	0.459167	1.47454	0.140336	0.282197	ZNF132
ENSG00000134882	378.226	-0.335956	0.227833	-1.47457	0.140327	0.282197	UBAC2
ENSG00000178904	514.887	0.403976	0.273993	1.4744	0.140373	0.282244	DPY19L3
ENSG00000127419	229.625	0.365504	0.247912	1.47433	0.140392	0.282255	TMEM175
ENSG00000123609	86.4352	-0.741944	0.503376	-1.47394	0.140499	0.282443	NMI
ENSG00000248223	2.10502	-3.23349	2.19385	-1.47389	0.140512	0.282443	NA
ENSG00000264644	1.95975	-4.7623	3.23126	-1.47382	0.14053	0.282453	NA
ENSG00000148444	220.172	-0.381927	0.259262	-1.47313	0.140716	0.282799	COMMD3
ENSG00000174903	1459.42	0.199614	0.135522	1.47293	0.14077	0.282882	RAB1B
ENSG00000100347	451.415	0.309999	0.210479	1.47283	0.140797	0.28291	SAMM50
ENSG00000180340	340.261	-0.44546	0.302499	-1.4726	0.14086	0.282982	FZD2
ENSG00000259790	1.91615	-4.72976	3.21182	-1.47261	0.140855	0.282982	NA
ENSG00000184634	798.895	0.322591	0.219133	1.47213	0.140986	0.283183	MED12
ENSG00000238077	1.91531	-4.72888	3.21221	-1.47216	0.140979	0.283183	NA
ENSG00000137965	39.157	-0.979465	0.665577	-1.4716	0.141128	0.283441	IFI44
ENSG00000113721	8986.14	0.174099	0.118347	1.47109	0.141266	0.283692	PDGFRB
ENSG00000124743	6.24996	2.6461	1.79885	1.471	0.141292	0.283717	KLHL31
ENSG00000243064	5.21801	-2.94639	2.00322	-1.47082	0.141339	0.283784	ABCC13
ENSG00000164114	268.742	0.433887	0.295008	1.47076	0.141355	0.28379	MAP9
ENSG00000008311	175.94	-0.403857	0.274671	-1.47033	0.141472	0.283996	AASS
ENSG00000230595	1.89586	-4.71234	3.20505	-1.47028	0.141485	0.283996	NA
ENSG00000249695	1.93972	-4.75522	3.23458	-1.47012	0.141529	0.284059	NA
ENSG00000102921	551.451	0.815302	0.554633	1.46998	0.141566	0.284099	N4BP1
ENSG00000155495	1.98446	-4.72261	3.21278	-1.46995	0.141576	0.284099	NA
ENSG00000231652	9.53037	-1.96833	1.33915	-1.46984	0.141606	0.284133	AL590428.1
ENSG00000125895	7.30132	3.69722	2.51576	1.46962	0.141664	0.284164	TMEM74B
ENSG00000187893	1.94978	-4.75516	3.23578	-1.46956	0.141681	0.284164	NA
ENSG00000235374	14.7891	-1.56964	1.06808	-1.46959	0.141673	0.284164	SSR4P1
ENSG00000261200	40.5571	-0.956727	0.651041	-1.46953	0.141688	0.284164	AC136944.2
ENSG00000267042	4.52924	-2.89613	1.97065	-1.46964	0.14166	0.284164	AC100793.2
ENSG00000221420	7.11977	1.45768	0.99208	1.46931	0.141748	0.284257	SNORA81
ENSG00000175097	1.89951	-4.69625	3.19722	-1.46885	0.141873	0.284481	NA
ENSG00000144021	738.595	0.37062	0.25234	1.46873	0.141905	0.284487	CIAO1
ENSG00000176531	50.2476	0.69511	0.473265	1.46876	0.141899	0.284487	PHLDB3
ENSG00000218537	3.26919	2.6693	1.81747	1.46869	0.141916	0.284487	MIF-AS1
ENSG00000093000	1135.49	-0.364072	0.247898	-1.46864	0.141931	0.28449	NUP50
ENSG00000257497	2.84752	-3.80996	2.59518	-1.46809	0.142081	0.284763	AC121761.1
ENSG00000172738	14.0603	1.32738	0.904305	1.46784	0.142147	0.284849	TMEM217
ENSG00000248295	1.94564	-4.75235	3.23767	-1.46783	0.14215	0.284849	NA
ENSG00000147677	1442.7	-0.240168	0.163629	-1.46776	0.14217	0.284862	EIF3H
ENSG00000189129	189.246	0.58318	0.397407	1.46746	0.14225	0.284995	PLAC9
ENSG00000278202	3.94903	-3.05558	2.08254	-1.46724	0.14231	0.285089	AC243919.2
ENSG00000136897	281.795	0.397677	0.271059	1.46712	0.142343	0.285093	MRPL50
ENSG00000224977	3.29276	4.79035	3.26521	1.46709	0.142352	0.285093	LINC02776
ENSG00000271164	3.29276	4.79035	3.26521	1.46709	0.142352	0.285093	AL139286.1
ENSG00000256771	67.7682	0.847812	0.577914	1.46702	0.142371	0.285103	ZNF253
ENSG00000148634	1452.84	-0.253783	0.173039	-1.46663	0.142477	0.285289	HERC4
ENSG00000125652	139.526	-0.414652	0.282767	-1.46641	0.142537	0.285383	ALKBH7
ENSG00000103811	7.10553	-2.14381	1.46231	-1.46604	0.142637	0.285475	NA
ENSG00000214335	1.94182	-4.74945	3.23941	-1.46614	0.142609	0.285475	NA
ENSG00000224609	2.26168	-4.99274	3.40552	-1.46607	0.142628	0.285475	NA
ENSG00000229256	2.26168	-4.99274	3.40552	-1.46607	0.142628	0.285475	NA
ENSG00000259319	9.25314	-1.6587	1.13155	-1.46586	0.142685	0.285545	AF111167.2
ENSG00000166394	51.6232	0.74246	0.506607	1.46555	0.14277	0.285661	CYB5R2
ENSG00000254440	1.94049	-4.74858	3.24002	-1.4656	0.142757	0.285661	NA
ENSG00000250299	25.8778	-1.22052	0.832966	-1.46527	0.142848	0.285791	MRPS31P4
ENSG00000262209	116.197	-0.584925	0.399216	-1.46519	0.14287	0.285807	PCDHGB3
ENSG00000258659	101.38	0.503505	0.34371	1.46491	0.142946	0.285931	TRIM34
ENSG00000042317	64.621	-1.24406	0.849292	-1.46482	0.142969	0.285952	SPATA7
ENSG00000180138	1.93816	-4.74704	3.24109	-1.46464	0.143018	0.286023	NA
ENSG00000235552	6.6603	1.79338	1.22452	1.46457	0.14304	0.286039	RPL6P27
ENSG00000276289	2.42727	4.35578	2.97537	1.46395	0.143209	0.28635	NA
ENSG00000281548	10.1195	-2.22404	1.51933	-1.46383	0.143241	0.286388	LINC00895
ENSG00000117281	3.69977	-2.78201	1.90108	-1.46338	0.143363	0.286605	NA
ENSG00000279464	5.04244	-2.12556	1.45256	-1.46332	0.14338	0.286612	AC096720.2
ENSG00000165006	543.297	0.207578	0.141868	1.46318	0.143419	0.286663	UBAP1
ENSG00000126777	4749.93	-0.200324	0.136921	-1.46307	0.143449	0.286697	KTN1
ENSG00000101425	4.76603	4.00177	2.73537	1.46298	0.143474	0.286719	NA
ENSG00000112195	1.93418	-4.7441	3.24292	-1.46291	0.143493	0.286729	NA
ENSG00000172901	3.29045	-3.67421	2.51232	-1.46248	0.14361	0.286938	NA
ENSG00000243199	2.22109	3.40063	2.32579	1.46214	0.143702	0.287094	NA
ENSG00000185055	1.89177	-4.712	3.22337	-1.46183	0.143789	0.287241	NA
ENSG00000180999	1.89135	-4.71198	3.22357	-1.46173	0.143816	0.287268	NA
ENSG00000232871	1.99336	-4.16061	2.84647	-1.46167	0.143832	0.287272	NA
ENSG00000127412	1.89141	-4.71155	3.22354	-1.46161	0.143849	0.28728	NA
ENSG00000272518	6.59195	-2.46642	1.68778	-1.46134	0.143923	0.287401	AC036214.2
ENSG00000234306	2.23919	-4.97639	3.40577	-1.46117	0.14397	0.287413	NA
ENSG00000248317	2.23919	-4.97639	3.40577	-1.46117	0.14397	0.287413	NA
ENSG00000278385	2.23919	-4.97639	3.40577	-1.46117	0.14397	0.287413	NA
ENSG00000259768	49.1028	0.785596	0.537718	1.46098	0.144021	0.287488	AC004943.2
ENSG00000226253	2.64395	-3.88342	2.6594	-1.46026	0.144219	0.287856	NA
ENSG00000104679	286.506	0.425805	0.291636	1.46006	0.144275	0.287887	R3HCC1
ENSG00000136450	1577.19	0.174409	0.11945	1.46009	0.144264	0.287887	SRSF1
ENSG00000141574	17.7219	-1.7455	1.1955	-1.46006	0.144274	0.287887	SECTM1
ENSG00000279648	16.4392	-1.61904	1.10899	-1.45992	0.144312	0.287935	AP000432.2
ENSG00000166123	533.732	0.434546	0.297674	1.45981	0.144344	0.287964	GPT2
ENSG00000179941	188.526	-0.348631	0.238834	-1.45972	0.144367	0.287964	BBS10
ENSG00000279652	3.78981	-3.08348	2.11234	-1.45974	0.144361	0.287964	Z82217.1
ENSG00000254187	7.15012	-2.73368	1.87306	-1.45947	0.144437	0.288075	AC008708.2
ENSG00000178460	4.31511	-2.60298	1.78388	-1.45917	0.144519	0.288212	NA
ENSG00000279780	21.6862	-1.8464	1.26547	-1.45906	0.144548	0.288244	AC138907.9
ENSG00000278754	1.92508	-4.73753	3.24713	-1.45899	0.144568	0.288256	NA
ENSG00000140575	10152.8	0.17747	0.121665	1.45868	0.144652	0.288396	IQGAP1
ENSG00000014138	232.288	0.43406	0.297604	1.45851	0.144699	0.288409	POLA2
ENSG00000084731	502.107	-0.334863	0.229577	-1.45861	0.144672	0.288409	KIF3C
ENSG00000103876	200.896	0.591864	0.405798	1.45852	0.144697	0.288409	FAH
ENSG00000146085	341.855	-0.33789	0.231697	-1.45833	0.14475	0.288483	MMUT
ENSG00000243715	1.88876	-4.73226	3.24509	-1.45828	0.144763	0.288483	NA
ENSG00000184258	16.318	-1.35479	0.929177	-1.45805	0.144827	0.288583	CDR1
ENSG00000204919	5.54612	-2.78013	1.90682	-1.45799	0.144843	0.288588	PRR20A
ENSG00000251364	5.93236	-2.53583	1.74002	-1.45735	0.14502	0.288913	NA
ENSG00000168122	3.29393	-3.2147	2.20619	-1.45713	0.14508	0.289006	ZNF355P
ENSG00000032389	153.705	0.425522	0.292085	1.45684	0.14516	0.289123	EIPR1
ENSG00000189308	386.553	-0.296994	0.203864	-1.45682	0.145166	0.289123	LIN54
ENSG00000120685	391.828	-0.489526	0.336053	-1.4567	0.1452	0.289165	PROSER1
ENSG00000182348	5.02922	-2.51976	1.72985	-1.45663	0.145218	0.289173	ZNF804B
ENSG00000166317	6.56571	-2.01269	1.38181	-1.45656	0.145238	0.289185	SYNPO2L
ENSG00000085719	924.986	-0.361502	0.248207	-1.45645	0.145268	0.289199	CPNE3
ENSG00000261801	91.9257	-0.711752	0.488694	-1.45644	0.145272	0.289199	LOXL1-AS1
ENSG00000225760	4.50204	3.10341	2.13098	1.45633	0.145301	0.28923	LINC00431
ENSG00000018699	225.446	0.415921	0.285638	1.45611	0.145361	0.289323	TTC27
ENSG00000278467	26.3167	0.831274	0.570923	1.45602	0.145388	0.289348	AC138393.3
ENSG00000145246	1063.4	-0.298564	0.205064	-1.45595	0.145406	0.289357	ATP10D
ENSG00000156050	156.136	0.451905	0.3105	1.45541	0.145556	0.289602	FAM161B
ENSG00000232648	5.15842	-2.54752	1.75038	-1.45541	0.145556	0.289602	AC107214.1
ENSG00000260285	16.2553	-1.2448	0.855414	-1.4552	0.145614	0.289691	AL133367.1
ENSG00000275457	14.0257	-1.41233	0.970598	-1.45511	0.145638	0.289711	AL117332.1
ENSG00000178467	185.144	-0.377675	0.259598	-1.45485	0.145711	0.28983	P4HTM
ENSG00000179715	27.0604	-0.968815	0.666121	-1.45441	0.145832	0.290042	PCED1B
ENSG00000154582	194.525	0.346188	0.238095	1.45399	0.145949	0.290248	ELOC
ENSG00000151967	64.2579	1.29422	0.890224	1.45382	0.145997	0.290317	SCHIP1
ENSG00000169241	222.699	0.300124	0.206449	1.45375	0.146017	0.290329	SLC50A1
ENSG00000115524	4628.54	-0.199377	0.137196	-1.45322	0.146161	0.290589	SF3B1
ENSG00000042286	269.201	0.335637	0.230971	1.45316	0.146179	0.290598	AIFM2
ENSG00000117461	139.925	0.674031	0.463905	1.45295	0.146237	0.290686	PIK3R3
ENSG00000131503	1139.01	-0.252738	0.174081	-1.45184	0.146546	0.290692	ANKHD1
ENSG00000140835	2.21608	-4.94311	3.40629	-1.45117	0.146732	0.290692	NA
ENSG00000140931	325.581	-0.498966	0.343458	-1.45277	0.146287	0.290692	CMTM3
ENSG00000153002	2.21608	-4.94311	3.40629	-1.45117	0.146732	0.290692	NA
ENSG00000163568	2.21608	-4.94311	3.40629	-1.45117	0.146732	0.290692	NA
ENSG00000170858	2.21608	-4.94311	3.40629	-1.45117	0.146732	0.290692	NA
ENSG00000175806	88.6238	-0.565118	0.389384	-1.45131	0.146693	0.290692	MSRA
ENSG00000182351	2.21608	-4.94311	3.40629	-1.45117	0.146732	0.290692	NA
ENSG00000183888	2.21608	-4.94311	3.40629	-1.45117	0.146732	0.290692	NA
ENSG00000184988	239.032	0.363881	0.250654	1.45173	0.146577	0.290692	TMEM106A
ENSG00000196873	276.499	0.634891	0.437055	1.45266	0.146319	0.290692	CBWD3
ENSG00000197119	55.4257	-0.904496	0.623095	-1.45162	0.146608	0.290692	SLC25A29
ENSG00000228008	2.21608	-4.94311	3.40629	-1.45117	0.146732	0.290692	NA
ENSG00000232928	2.21608	-4.94311	3.40629	-1.45117	0.146732	0.290692	NA
ENSG00000237449	2.21608	-4.94311	3.40629	-1.45117	0.146732	0.290692	NA
ENSG00000238065	2.21608	-4.94311	3.40629	-1.45117	0.146732	0.290692	NA
ENSG00000242667	2.21608	-4.94311	3.40629	-1.45117	0.146732	0.290692	AC087385.2
ENSG00000247624	2.21608	-4.94311	3.40629	-1.45117	0.146732	0.290692	NA
ENSG00000253825	2.21608	-4.94311	3.40629	-1.45117	0.146732	0.290692	AC097173.3
ENSG00000254925	2.21608	-4.94311	3.40629	-1.45117	0.146732	0.290692	NA
ENSG00000257122	68.8279	-1.02796	0.707877	-1.45218	0.146452	0.290692	RRN3P3
ENSG00000257350	2.21608	-4.94311	3.40629	-1.45117	0.146732	0.290692	NA
ENSG00000259411	2.21608	-4.94311	3.40629	-1.45117	0.146732	0.290692	NA
ENSG00000260211	2.21608	-4.94311	3.40629	-1.45117	0.146732	0.290692	NA
ENSG00000263567	2.21608	-4.94311	3.40629	-1.45117	0.146732	0.290692	AC007923.1
ENSG00000265279	2.21608	-4.94311	3.40629	-1.45117	0.146732	0.290692	NA
ENSG00000266648	2.21608	-4.94311	3.40629	-1.45117	0.146732	0.290692	NA
ENSG00000267908	2.21608	-4.94311	3.40629	-1.45117	0.146732	0.290692	NA
ENSG00000270611	2.21608	-4.94311	3.40629	-1.45117	0.146732	0.290692	AC006363.1
ENSG00000275329	2.21608	-4.94311	3.40629	-1.45117	0.146732	0.290692	NA
ENSG00000278923	2.21608	-4.94311	3.40629	-1.45117	0.146732	0.290692	NA
ENSG00000280090	2.21608	-4.94311	3.40629	-1.45117	0.146732	0.290692	NA
ENSG00000280263	2.21608	-4.94311	3.40629	-1.45117	0.146732	0.290692	NA
ENSG00000283982	2.21608	-4.94311	3.40629	-1.45117	0.146732	0.290692	NA
ENSG00000284732	2.21608	-4.94311	3.40629	-1.45117	0.146732	0.290692	NA
ENSG00000284742	2.21608	-4.94311	3.40629	-1.45117	0.146732	0.290692	OR11P1P
ENSG00000114738	326.33	0.361669	0.249348	1.45046	0.146931	0.291059	MAPKAPK3
ENSG00000151458	1118.71	0.216079	0.148986	1.45033	0.146966	0.291102	ANKRD50
ENSG00000096968	434.81	-0.472366	0.32575	-1.45009	0.147034	0.291154	JAK2
ENSG00000168701	152.197	-0.348932	0.240621	-1.45013	0.147021	0.291154	TMEM208
ENSG00000197599	8.04011	3.00988	2.07565	1.45009	0.147033	0.291154	NA
ENSG00000152642	171.548	1.23225	0.850235	1.4493	0.147253	0.291552	GPD1L
ENSG00000213619	254.289	0.289153	0.199516	1.44927	0.147262	0.291552	NDUFS3
ENSG00000144285	18.6904	-1.504	1.03793	-1.44904	0.147327	0.291654	SCN1A
ENSG00000174684	230.797	0.307718	0.212378	1.44891	0.147362	0.291696	B4GAT1
ENSG00000074660	2.71883	-3.28259	2.26662	-1.44823	0.147551	0.292044	NA
ENSG00000175390	1804.12	0.260809	0.180114	1.44802	0.147611	0.292135	EIF3F
ENSG00000187715	15.1386	-1.24399	0.859134	-1.44795	0.14763	0.292145	KBTBD12
ENSG00000198840	560.902	0.392232	0.270897	1.4479	0.147645	0.292148	ND3
ENSG00000115266	15.9994	-1.24304	0.858542	-1.44785	0.14766	0.292149	APC2
ENSG00000233621	27.35	-1.06163	0.73336	-1.44762	0.147722	0.292246	LINC01137
ENSG00000108924	3.83658	-3.56795	2.4651	-1.44739	0.147789	0.292297	NA
ENSG00000114125	867.013	0.240907	0.166436	1.44744	0.147773	0.292297	RNF7
ENSG00000237612	2.16712	-4.93055	3.40649	-1.4474	0.147785	0.292297	NA
ENSG00000132024	471.211	0.349959	0.241804	1.44728	0.147818	0.292326	CC2D1A
ENSG00000164074	129.345	-0.411052	0.284046	-1.44713	0.147861	0.292334	ABHD18
ENSG00000182957	179.64	-0.680735	0.470386	-1.44718	0.147845	0.292334	SPATA13
ENSG00000187098	71.6734	0.928977	0.641948	1.44712	0.147863	0.292334	MITF
ENSG00000273297	2.41607	3.39325	2.34518	1.4469	0.147925	0.292429	NA
ENSG00000171804	5.49987	-2.49109	1.72195	-1.44667	0.14799	0.292531	WDR87
ENSG00000163932	304.256	0.486769	0.336599	1.44614	0.148138	0.292797	PRKCD
ENSG00000105750	58.1682	-0.83233	0.575823	-1.44546	0.148328	0.293145	ZNF85
ENSG00000157593	415.48	0.227092	0.157149	1.44508	0.148437	0.293333	SLC35B2
ENSG00000273540	7.93719	-2.15305	1.49032	-1.44469	0.148545	0.29352	AGBL1
ENSG00000244513	5.61514	-2.51832	1.74366	-1.44427	0.148663	0.293725	AC109587.1
ENSG00000100519	719.396	0.214175	0.148329	1.44391	0.148764	0.293863	PSMC6
ENSG00000213719	3466.7	0.166454	0.115276	1.44395	0.148752	0.293863	CLIC1
ENSG00000214575	36.6292	-1.43206	0.991816	-1.44388	0.148774	0.293863	CPEB1
ENSG00000163170	166.765	0.47724	0.330547	1.44379	0.148799	0.293885	BOLA3
ENSG00000267013	2.20841	-3.60406	2.49639	-1.44371	0.148822	0.293903	NA
ENSG00000101391	179.559	-0.433649	0.300384	-1.44365	0.148838	0.293908	CDK5RAP1
ENSG00000254554	7.41614	-2.10673	1.45981	-1.44315	0.148979	0.294159	AC080023.1
ENSG00000257524	119.789	-0.5778	0.40043	-1.44295	0.149035	0.294242	AL157935.3
ENSG00000102908	2571.71	-0.182629	0.126571	-1.4429	0.149049	0.294242	NFAT5
ENSG00000184672	1.88888	-4.64746	3.2211	-1.44282	0.149071	0.294259	NA
ENSG00000136925	232.844	0.548753	0.380423	1.44248	0.149167	0.29442	TSTD2
ENSG00000169189	406.65	0.40354	0.279772	1.44239	0.149192	0.294442	NSMCE1
ENSG00000279525	9.58826	-2.17932	1.51111	-1.4422	0.149247	0.294523	AC002451.2
ENSG00000224186	10.6708	-2.10015	1.45639	-1.44203	0.149295	0.294591	NA
ENSG00000256594	37.4598	-1.19577	0.829289	-1.44192	0.149325	0.294623	AC010186.2
ENSG00000233527	13.3072	-1.23228	0.854795	-1.44161	0.149413	0.29477	ZNF529-AS1
ENSG00000139637	198.644	0.353278	0.245104	1.44134	0.149488	0.294891	MYG1
ENSG00000256050	8.30441	2.03122	1.40975	1.44084	0.149631	0.295144	AL583722.1
ENSG00000144395	56.1344	-0.931144	0.646416	-1.44047	0.149734	0.295321	CCDC150
ENSG00000102981	3.93932	2.5142	1.74575	1.44018	0.149817	0.295457	NA
ENSG00000160838	3.85595	3.54145	2.45923	1.44007	0.149849	0.295465	NA
ENSG00000213397	108.575	-0.645184	0.44801	-1.44011	0.149836	0.295465	HAUS7
ENSG00000124198	1464.61	-0.275262	0.191178	-1.43982	0.149919	0.295575	ARFGEF2
ENSG00000135870	843.391	0.439413	0.30521	1.4397	0.149951	0.295612	RC3H1
ENSG00000116883	19.685	1.24701	0.866254	1.43954	0.149998	0.295622	NA
ENSG00000139233	383.196	0.309041	0.214678	1.43956	0.149993	0.295622	LLPH
ENSG00000179097	11.9422	-1.85289	1.28706	-1.43963	0.149972	0.295622	HTR1F
ENSG00000119661	202.679	0.719505	0.499895	1.43931	0.150062	0.295722	DNAL1
ENSG00000112561	28.7871	-1.40019	0.973063	-1.43895	0.150165	0.295896	TFEB
ENSG00000164406	6.25412	-2.36417	1.64306	-1.43888	0.150184	0.295906	LEAP2
ENSG00000109794	69.1373	-0.785342	0.545841	-1.43878	0.150214	0.295939	FAM149A
ENSG00000123965	13.4129	1.14125	0.793259	1.43869	0.150238	0.295959	PMS2P5
ENSG00000170074	2.12033	-4.89999	3.40698	-1.43822	0.150371	0.296084	NA
ENSG00000226142	2.12033	-4.89999	3.40698	-1.43822	0.150371	0.296084	NA
ENSG00000239269	2.12033	-4.89999	3.40698	-1.43822	0.150371	0.296084	NA
ENSG00000243179	11.053	-2.1919	1.52391	-1.43834	0.150338	0.296084	AC110769.1
ENSG00000278626	2.12033	-4.89999	3.40698	-1.43822	0.150371	0.296084	NA
ENSG00000232034	2.79323	3.72717	2.59172	1.43811	0.150404	0.296121	NA
ENSG00000185278	346.64	0.374882	0.260727	1.43784	0.15048	0.296244	ZBTB37
ENSG00000274810	48.4735	1.38647	0.964319	1.43777	0.150499	0.296253	NPHP3-ACAD11
ENSG00000234352	10.6335	-1.58897	1.10575	-1.437	0.150718	0.296629	AC009264.1
ENSG00000272630	7.13306	-2.47365	1.72135	-1.43705	0.150705	0.296629	AL731563.4
ENSG00000158113	2.53195	-3.2581	2.26738	-1.43694	0.150734	0.296634	NA
ENSG00000169992	684.385	-0.294195	0.204766	-1.43673	0.150793	0.296723	NLGN2
ENSG00000169105	205.361	-0.362435	0.252286	-1.4366	0.150831	0.296741	CHST14
ENSG00000244560	64.7257	-1.05531	0.734574	-1.43663	0.150823	0.296741	AC004890.2
ENSG00000170161	3.17609	-2.9164	2.03025	-1.43648	0.150867	0.296758	NA
ENSG00000213699	799.622	0.19452	0.135411	1.43651	0.150856	0.296758	SLC35F6
ENSG00000146013	3.1708	4.73584	3.29803	1.43596	0.151014	0.296992	GFRA3
ENSG00000279541	3.1708	4.73584	3.29803	1.43596	0.151014	0.296992	AC005261.6
ENSG00000205155	195.307	0.387001	0.269521	1.43589	0.151035	0.297006	PSENEN
ENSG00000137818	6701.72	-0.201922	0.140681	-1.43532	0.151196	0.297296	RPLP1
ENSG00000105711	88.1685	0.493542	0.343959	1.43489	0.151319	0.297455	SCN1B
ENSG00000169884	2.43962	4.35621	3.03576	1.43497	0.151297	0.297455	NA
ENSG00000204311	15.6685	-1.20824	0.842046	-1.43489	0.151319	0.297455	PJVK
ENSG00000150756	75.0382	-0.756913	0.527653	-1.43449	0.151432	0.297627	ATPSCKMT
ENSG00000231887	32.9561	-0.871949	0.60785	-1.43448	0.151435	0.297627	PRH1
ENSG00000247903	2.43803	4.35529	3.03625	1.43443	0.151449	0.297628	NA
ENSG00000108510	1558.39	0.254594	0.177544	1.43398	0.151578	0.297853	MED13
ENSG00000160951	11.7154	1.9804	1.38118	1.43385	0.151615	0.297899	PTGER1
ENSG00000115194	8.72223	2.32526	1.62188	1.43368	0.151663	0.297966	SLC30A3
ENSG00000162552	11.0853	2.59688	1.81172	1.43337	0.151751	0.298084	WNT4
ENSG00000256188	18.2764	-1.43936	1.00416	-1.43339	0.151745	0.298084	TAS2R30
ENSG00000254860	10.9992	-1.56643	1.09299	-1.43316	0.151812	0.298176	TMEM9B-AS1
ENSG00000146574	418.244	-0.421862	0.294417	-1.43287	0.151895	0.298311	CCZ1B
ENSG00000135525	56.7013	1.01525	0.708593	1.43276	0.151925	0.298344	MAP7
ENSG00000242866	11.0356	-2.75327	1.92184	-1.43262	0.151966	0.298395	NA
ENSG00000075790	772.36	-0.314684	0.219667	-1.43255	0.151986	0.298407	BCAP29
ENSG00000104976	180.175	0.41924	0.29268	1.43242	0.152025	0.298456	SNAPC2
ENSG00000226686	17.7927	1.6248	1.1344	1.4323	0.152058	0.298494	LINC01535
ENSG00000006634	195.057	-0.385264	0.269123	-1.43155	0.152271	0.29863	DBF4
ENSG00000073849	25.9046	1.02113	0.713302	1.43155	0.152272	0.29863	ST6GAL1
ENSG00000113569	431.796	-0.300517	0.209935	-1.43148	0.152293	0.29863	NUP155
ENSG00000154222	578.777	-0.468085	0.326931	-1.43176	0.152214	0.29863	CC2D1B
ENSG00000171855	2.08991	-4.87711	3.40736	-1.43135	0.152331	0.29863	NA
ENSG00000224082	2.08991	-4.87711	3.40736	-1.43135	0.152331	0.29863	NA
ENSG00000226807	2.08991	-4.87711	3.40736	-1.43135	0.152331	0.29863	NA
ENSG00000229815	2.08991	-4.87711	3.40736	-1.43135	0.152331	0.29863	NA
ENSG00000231297	2.08991	-4.87711	3.40736	-1.43135	0.152331	0.29863	NA
ENSG00000245466	2.08991	-4.87711	3.40736	-1.43135	0.152331	0.29863	NA
ENSG00000256664	90.2639	-0.523731	0.365908	-1.43132	0.152339	0.29863	AC025423.2
ENSG00000256825	2.08991	-4.87711	3.40736	-1.43135	0.152331	0.29863	NA
ENSG00000266844	2.08991	-4.87711	3.40736	-1.43135	0.152331	0.29863	NA
ENSG00000268006	11.0534	-1.47965	1.03341	-1.43181	0.152198	0.29863	PTOV1-AS1
ENSG00000274460	4.99018	-2.2615	1.58006	-1.43127	0.152352	0.29863	AC092119.2
ENSG00000285330	2.08991	-4.87711	3.40736	-1.43135	0.152331	0.29863	NA
ENSG00000279631	19.0375	-1.29262	0.903227	-1.43111	0.152398	0.298694	AL158211.5
ENSG00000131738	3.53978	3.07313	2.14748	1.43104	0.152418	0.298706	KRT33B
ENSG00000247498	2.02721	-4.09659	2.86283	-1.43096	0.152442	0.298719	NA
ENSG00000276550	969.817	-0.348099	0.24327	-1.43092	0.152453	0.298719	HERC2P2
ENSG00000035928	780.893	-0.259516	0.181392	-1.43069	0.152519	0.29882	RFC1
ENSG00000060982	3768.68	-0.1763	0.123251	-1.43041	0.152601	0.298925	BCAT1
ENSG00000085185	442.837	0.474562	0.331762	1.43043	0.152594	0.298925	BCORL1
ENSG00000260977	24.621	-1.39636	0.976326	-1.43022	0.152654	0.299003	NA
ENSG00000230006	31.7244	-0.872488	0.61006	-1.43017	0.152669	0.299004	ANKRD36BP2
ENSG00000279140	2.55321	-3.28615	2.29808	-1.42996	0.15273	0.299096	NA
ENSG00000258559	3.99168	-2.38957	1.67129	-1.42978	0.15278	0.299167	AC005519.1
ENSG00000274825	11.6262	-1.79617	1.25643	-1.42958	0.152837	0.299251	AL023803.2
ENSG00000142959	3.44109	-3.56339	2.49326	-1.42921	0.152944	0.299419	BEST4
ENSG00000260230	77.6869	-0.568469	0.397757	-1.42918	0.152951	0.299419	FRRS1L
ENSG00000243089	2.32961	4.29873	3.00843	1.4289	0.153034	0.299526	NA
ENSG00000265043	4.54447	-2.44678	1.71232	-1.42892	0.153026	0.299526	AC068418.2
ENSG00000117523	7194.86	0.162142	0.113499	1.42858	0.153125	0.299671	PRRC2C
ENSG00000180096	25.0406	-1.29452	0.906182	-1.42854	0.153136	0.299671	SEPTIN1
ENSG00000204173	4.24204	-3.35667	2.35024	-1.42823	0.153227	0.299821	NA
ENSG00000143669	652.345	0.294109	0.20601	1.42765	0.153394	0.30012	LYST
ENSG00000103197	1326.24	0.401978	0.281652	1.42722	0.153517	0.300334	TSC2
ENSG00000171862	2133.75	-0.279394	0.195783	-1.42706	0.153563	0.300396	PTEN
ENSG00000144451	80.6916	-0.522261	0.366039	-1.42679	0.15364	0.300519	SPAG16
ENSG00000010438	20.1613	1.37765	0.965686	1.4266	0.153696	0.300573	PRSS3
ENSG00000271533	78.1073	-0.62153	0.435668	-1.42661	0.153691	0.300573	Z83843.1
ENSG00000110871	186.093	0.498978	0.349789	1.42651	0.153721	0.300594	COQ5
ENSG00000112667	127.148	-0.519553	0.364352	-1.42596	0.153879	0.300876	DNPH1
ENSG00000066827	159.204	0.438221	0.307355	1.42578	0.153932	0.300951	ZFAT
ENSG00000248489	2.34539	4.30497	3.0203	1.42534	0.154058	0.301171	NA
ENSG00000235173	257.326	0.304283	0.213494	1.42525	0.154084	0.301194	HGH1
ENSG00000226632	2.7864	3.7322	2.6191	1.42499	0.154159	0.301313	NA
ENSG00000114450	1657.46	0.20535	0.144114	1.42492	0.154182	0.301329	GNB4
ENSG00000226268	7.71023	-2.60087	1.8257	-1.42459	0.154276	0.301485	AC135977.1
ENSG00000177150	161.819	0.48816	0.342708	1.42442	0.154325	0.301554	FAM210A
ENSG00000149050	32.4333	-1.42966	1.00372	-1.42436	0.154342	0.30156	ZNF214
ENSG00000152154	3.97606	-2.66985	1.87479	-1.42408	0.154422	0.301689	NA
ENSG00000136866	21.9683	-1.19105	0.836393	-1.42403	0.154439	0.301693	ZFP37
ENSG00000186806	17.7566	-1.23417	0.866875	-1.4237	0.154533	0.301849	VSIG10L
ENSG00000117408	534.549	0.346653	0.243517	1.42353	0.154583	0.301919	IPO13
ENSG00000147121	131.618	0.486965	0.342347	1.42243	0.154901	0.302514	KRBOX4
ENSG00000167291	973.778	-0.400099	0.281381	-1.42191	0.155051	0.302753	TBC1D16
ENSG00000188186	205.558	0.320218	0.225203	1.42191	0.155052	0.302753	LAMTOR4
ENSG00000006757	73.5547	0.885069	0.622487	1.42183	0.155076	0.302772	PNPLA4
ENSG00000101210	16.6163	-1.53798	1.08211	-1.42128	0.155237	0.303002	EEF1A2
ENSG00000109534	48.3403	-0.582704	0.40998	-1.4213	0.15523	0.303002	GAR1
ENSG00000117226	403.036	0.3223	0.226763	1.42131	0.155227	0.303002	GBP3
ENSG00000170909	17.1052	-1.00904	0.710082	-1.42102	0.15531	0.303117	OSCAR
ENSG00000145365	55.8587	-0.827374	0.582352	-1.42074	0.155391	0.303194	TIFA
ENSG00000170191	151.368	0.341648	0.240468	1.42076	0.155386	0.303194	NANP
ENSG00000197989	135.868	0.53089	0.373671	1.42074	0.155392	0.303194	SNHG12
ENSG00000260311	3.67837	3.02946	2.13239	1.42069	0.155408	0.303197	AC138907.1
ENSG00000283341	14.8182	1.74208	1.22691	1.41989	0.15564	0.303622	AC068205.2
ENSG00000215492	91.8346	-0.600576	0.422997	-1.41981	0.155662	0.303638	HNRNPA1P7
ENSG00000158526	301.155	0.296126	0.20859	1.41966	0.155708	0.303699	TSR2
ENSG00000155008	235.728	0.442274	0.311567	1.41952	0.155749	0.30375	APOOL
ENSG00000281508	2876.23	-0.232041	0.163472	-1.41945	0.155768	0.30376	NA
ENSG00000110876	88.4365	0.480933	0.338862	1.41926	0.155824	0.303842	SELPLG
ENSG00000118518	240.231	-0.306884	0.216287	-1.41887	0.155936	0.304032	RNF146
ENSG00000265808	1477.38	0.170051	0.119853	1.41882	0.15595	0.304032	SEC22B
ENSG00000100220	686.907	0.285601	0.20135	1.41843	0.156065	0.304192	RTCB
ENSG00000142546	332.894	0.386644	0.272603	1.41834	0.156091	0.304192	NOSIP
ENSG00000186222	82.618	0.575516	0.405793	1.41825	0.156118	0.304192	BLOC1S4
ENSG00000187013	7.53261	2.53322	1.78604	1.41834	0.15609	0.304192	C17orf82
ENSG00000249859	91.3864	-1.11414	0.785553	-1.41828	0.156108	0.304192	PVT1
ENSG00000269194	2.33679	3.41997	2.41117	1.41838	0.156079	0.304192	NA
ENSG00000105409	20.4657	-1.66233	1.17226	-1.41806	0.156175	0.304247	ATP1A3
ENSG00000267666	21.6927	-1.16939	0.824616	-1.4181	0.156162	0.304247	AC004156.1
ENSG00000187049	47.9556	-0.563736	0.397574	-1.41794	0.156208	0.304257	TMEM216
ENSG00000198585	409.945	0.3358	0.236821	1.41795	0.156205	0.304257	NUDT16
ENSG00000245937	223.358	-0.277552	0.195758	-1.41783	0.15624	0.30429	LINC01184
ENSG00000204196	11.5148	-1.50674	1.06277	-1.41775	0.156264	0.304309	RPL12P16
ENSG00000077348	47.4414	-0.825967	0.582646	-1.41762	0.156303	0.304358	EXOSC5
ENSG00000163214	433.756	0.289749	0.2044	1.41755	0.156321	0.304365	DHX57
ENSG00000267423	6.80227	-2.18493	1.54179	-1.41714	0.156442	0.304572	AC005616.1
ENSG00000249896	8.28234	-1.66768	1.17725	-1.41659	0.156603	0.304859	LINC02495
ENSG00000101346	1172.36	0.357781	0.252592	1.41644	0.156647	0.304916	POFUT1
ENSG00000137824	307.708	0.412799	0.29146	1.41632	0.156683	0.304958	RMDN3
ENSG00000263006	36.6662	-1.25507	0.886237	-1.41618	0.156723	0.305009	ROCK1P1
ENSG00000215305	470.289	0.346924	0.245032	1.41583	0.156826	0.30518	VPS16
ENSG00000164011	53.9066	0.662892	0.468291	1.41556	0.156905	0.305308	ZNF691
ENSG00000265413	4.15391	-2.48104	1.75347	-1.41493	0.157088	0.305635	AP001094.2
ENSG00000266290	10.9318	-2.17449	1.53701	-1.41475	0.157141	0.30571	AC015813.3
ENSG00000234337	2.68336	-3.3056	2.3373	-1.41428	0.15728	0.305924	NA
ENSG00000235099	7.443	-2.14057	1.51351	-1.41431	0.157272	0.305924	AL138731.1
ENSG00000260063	7.98453	-1.57204	1.11166	-1.41414	0.15732	0.305973	AL512408.1
ENSG00000177337	21.7238	-1.50272	1.06275	-1.414	0.157362	0.306028	DLGAP1-AS1
ENSG00000272308	3.68989	-2.0767	1.46875	-1.41393	0.157383	0.30604	AC104113.1
ENSG00000131508	463.422	0.389282	0.275355	1.41375	0.157436	0.30607	UBE2D2
ENSG00000160867	4.13413	-3.37299	2.38588	-1.41373	0.157441	0.30607	NA
ENSG00000198618	49.4583	0.665963	0.471048	1.41379	0.157423	0.30607	PPIAP22
ENSG00000136930	624.982	0.231116	0.163497	1.41358	0.157486	0.306129	PSMB7
ENSG00000249096	16.1061	-1.63799	1.15895	-1.41334	0.157556	0.306237	LINC02362
ENSG00000105486	477.793	-0.413208	0.292388	-1.41322	0.157592	0.306279	LIG1
ENSG00000113456	354.471	-0.382069	0.270373	-1.41311	0.157622	0.306305	RAD1
ENSG00000119899	522.576	0.279987	0.19814	1.41307	0.157634	0.306305	SLC17A5
ENSG00000197380	159.062	-0.430044	0.304541	-1.41211	0.157919	0.306822	DACT3
ENSG00000279191	112.999	0.492741	0.348949	1.41207	0.157929	0.306822	NA
ENSG00000267273	2.65712	-3.27038	2.31673	-1.41164	0.158057	0.307043	NA
ENSG00000233581	3.83275	2.42392	1.71717	1.41158	0.158075	0.307049	AC069155.1
ENSG00000225649	6.03553	2.50717	1.77636	1.41141	0.158125	0.307119	AC064875.1
ENSG00000132846	99.4523	0.809126	0.573431	1.41103	0.158237	0.307258	ZBED3
ENSG00000160282	1.89691	3.96375	2.80915	1.41102	0.15824	0.307258	NA
ENSG00000229873	2.46126	4.36772	3.09543	1.41102	0.158237	0.307258	NA
ENSG00000167377	200.936	-0.5149	0.364989	-1.41073	0.158325	0.307395	ZNF23
ENSG00000101189	248.298	-0.331512	0.235173	-1.40965	0.158643	0.307892	MRGBP
ENSG00000108528	266.133	0.360742	0.255918	1.4096	0.158659	0.307892	SLC25A11
ENSG00000152527	235.003	-0.580042	0.411491	-1.40961	0.158655	0.307892	PLEKHH2
ENSG00000188428	130.734	-0.624053	0.44271	-1.40962	0.158652	0.307892	BLOC1S5
ENSG00000228538	2.77614	-3.1042	2.20214	-1.40963	0.158649	0.307892	AC009411.1
ENSG00000259581	8.2701	-1.56955	1.1135	-1.40957	0.158667	0.307892	TYRO3P
ENSG00000009780	218.518	-0.377888	0.268112	-1.40945	0.158704	0.307934	FAM76A
ENSG00000167104	1.97897	-4.80086	3.40865	-1.40844	0.159002	0.308345	NA
ENSG00000213050	1.97897	-4.80086	3.40865	-1.40844	0.159002	0.308345	NA
ENSG00000235821	1.97897	-4.80086	3.40865	-1.40844	0.159002	0.308345	NA
ENSG00000246214	1.97897	-4.80086	3.40865	-1.40844	0.159002	0.308345	NA
ENSG00000269118	1.97897	-4.80086	3.40865	-1.40844	0.159002	0.308345	NA
ENSG00000281264	1.97897	-4.80086	3.40865	-1.40844	0.159002	0.308345	NA
ENSG00000047578	385.224	0.374057	0.265638	1.40814	0.159089	0.308383	KATNIP
ENSG00000077152	113.81	-0.378214	0.268586	-1.40817	0.159081	0.308383	UBE2T
ENSG00000183258	932.885	0.208586	0.148135	1.40807	0.159109	0.308383	DDX41
ENSG00000184925	3.08121	4.21508	2.99309	1.40827	0.159051	0.308383	NA
ENSG00000204571	4.61966	2.71342	1.92701	1.40809	0.159104	0.308383	KRTAP5-11
ENSG00000255804	10.4988	-1.56727	1.11295	-1.40821	0.159068	0.308383	OR6J1
ENSG00000135605	13.1602	1.51617	1.07726	1.40742	0.159302	0.308729	TEC
ENSG00000016082	1.99448	-4.78952	3.40885	-1.40503	0.160014	0.30876	NA
ENSG00000100221	686.258	-0.277419	0.197203	-1.40677	0.159496	0.30876	JOSD1
ENSG00000122859	1.99448	-4.78952	3.40885	-1.40503	0.160014	0.30876	NA
ENSG00000129538	1.99448	-4.78952	3.40885	-1.40503	0.160014	0.30876	NA
ENSG00000158525	1.99448	-4.78952	3.40885	-1.40503	0.160014	0.30876	NA
ENSG00000159899	369.846	-0.266664	0.189726	-1.40552	0.159866	0.30876	NPR2
ENSG00000163121	1.99448	-4.78952	3.40885	-1.40503	0.160014	0.30876	NA
ENSG00000165799	3.30429	-3.10916	2.21192	-1.40564	0.159831	0.30876	NA
ENSG00000185133	8.27829	1.54276	1.09681	1.40659	0.159549	0.30876	INPP5J
ENSG00000188389	1.99448	-4.78952	3.40885	-1.40503	0.160014	0.30876	NA
ENSG00000188801	1.99448	-4.78952	3.40885	-1.40503	0.160014	0.30876	NA
ENSG00000211701	1.99448	-4.78952	3.40885	-1.40503	0.160014	0.30876	NA
ENSG00000213612	1.99448	-4.78952	3.40885	-1.40503	0.160014	0.30876	NA
ENSG00000221840	1.99448	-4.78952	3.40885	-1.40503	0.160014	0.30876	NA
ENSG00000227776	1.99448	-4.78952	3.40885	-1.40503	0.160014	0.30876	NA
ENSG00000230547	1.99448	-4.78952	3.40885	-1.40503	0.160014	0.30876	NA
ENSG00000232759	1.99448	-4.78952	3.40885	-1.40503	0.160014	0.30876	NA
ENSG00000234378	1.99448	-4.78952	3.40885	-1.40503	0.160014	0.30876	NA
ENSG00000234859	1.99448	-4.78952	3.40885	-1.40503	0.160014	0.30876	NA
ENSG00000235118	1.99448	-4.78952	3.40885	-1.40503	0.160014	0.30876	NA
ENSG00000237326	1.99448	-4.78952	3.40885	-1.40503	0.160014	0.30876	NA
ENSG00000239555	1.99448	-4.78952	3.40885	-1.40503	0.160014	0.30876	NA
ENSG00000241391	1.99448	-4.78952	3.40885	-1.40503	0.160014	0.30876	NA
ENSG00000243915	1.99448	-4.78952	3.40885	-1.40503	0.160014	0.30876	NA
ENSG00000244260	1.99448	-4.78952	3.40885	-1.40503	0.160014	0.30876	NA
ENSG00000248694	1.99448	-4.78952	3.40885	-1.40503	0.160014	0.30876	NA
ENSG00000249160	1.99448	-4.78952	3.40885	-1.40503	0.160014	0.30876	NA
ENSG00000249497	1.99448	-4.78952	3.40885	-1.40503	0.160014	0.30876	NA
ENSG00000253415	1.99448	-4.78952	3.40885	-1.40503	0.160014	0.30876	NA
ENSG00000253590	1.99448	-4.78952	3.40885	-1.40503	0.160014	0.30876	NA
ENSG00000253952	1.99448	-4.78952	3.40885	-1.40503	0.160014	0.30876	NA
ENSG00000255526	12.9938	1.37152	0.97464	1.40721	0.159366	0.30876	NEDD8-MDP1
ENSG00000256463	1.99448	-4.78952	3.40885	-1.40503	0.160014	0.30876	NA
ENSG00000258954	1.99448	-4.78952	3.40885	-1.40503	0.160014	0.30876	NA
ENSG00000262312	2.95969	-3.03717	2.16057	-1.40573	0.159805	0.30876	AC004494.1
ENSG00000263895	1.99448	-4.78952	3.40885	-1.40503	0.160014	0.30876	NA
ENSG00000264015	2.21666	-3.32971	2.36821	-1.406	0.159724	0.30876	NA
ENSG00000268629	1.99448	-4.78952	3.40885	-1.40503	0.160014	0.30876	NA
ENSG00000271278	11.6428	-2.51697	1.79066	-1.40561	0.159841	0.30876	ELOCP33
ENSG00000271455	1.99448	-4.78952	3.40885	-1.40503	0.160014	0.30876	NA
ENSG00000271761	1.99448	-4.78952	3.40885	-1.40503	0.160014	0.30876	NA
ENSG00000273566	1.99448	-4.78952	3.40885	-1.40503	0.160014	0.30876	NA
ENSG00000276605	1.99448	-4.78952	3.40885	-1.40503	0.160014	0.30876	NA
ENSG00000278897	23.2402	0.81454	0.579215	1.40628	0.159641	0.30876	AC020951.1
ENSG00000279352	57.1807	-0.64929	0.461652	-1.40645	0.15959	0.30876	AC006557.6
ENSG00000280135	1.99448	-4.78952	3.40885	-1.40503	0.160014	0.30876	NA
ENSG00000284623	1.99448	-4.78952	3.40885	-1.40503	0.160014	0.30876	NA
ENSG00000284696	1.99448	-4.78952	3.40885	-1.40503	0.160014	0.30876	NA
ENSG00000130294	5.22877	3.3484	2.3834	1.40488	0.160056	0.308813	NA
ENSG00000135211	51.5083	-0.682286	0.485731	-1.40466	0.160123	0.308892	TMEM60
ENSG00000268858	196.155	0.418142	0.297685	1.40465	0.160126	0.308892	AL118506.1
ENSG00000181227	3.04885	4.67918	3.33304	1.40388	0.160355	0.309251	DLSTP1
ENSG00000212932	3.04885	4.67918	3.33304	1.40388	0.160355	0.309251	RPL23AP4
ENSG00000233627	3.04885	4.67918	3.33304	1.40388	0.160355	0.309251	C4A-AS1
ENSG00000097007	1619.21	0.165101	0.117627	1.4036	0.160437	0.309379	ABL1
ENSG00000103852	212.005	-0.471852	0.336271	-1.40319	0.160561	0.309556	TTC23
ENSG00000140395	233.028	0.309598	0.220642	1.40317	0.160567	0.309556	WDR61
ENSG00000146083	113.719	-0.493555	0.351766	-1.40308	0.160594	0.309556	RNF44
ENSG00000164808	275.484	-0.544258	0.38791	-1.40305	0.160601	0.309556	SPIDR
ENSG00000224295	2.69783	3.70006	2.63703	1.40312	0.160582	0.309556	NA
ENSG00000267216	59.7972	-0.635981	0.453358	-1.40282	0.160669	0.30966	AC020915.1
ENSG00000006025	49.1645	0.835257	0.595718	1.4021	0.160885	0.310047	OSBPL7
ENSG00000139323	140.066	-0.470108	0.335306	-1.40203	0.160907	0.310062	POC1B
ENSG00000152082	470.749	-0.334027	0.238261	-1.40194	0.160933	0.310084	MZT2B
ENSG00000228649	19.906	0.999924	0.713455	1.40152	0.161058	0.310296	SNHG26
ENSG00000154059	509.953	-0.393323	0.280691	-1.40126	0.161135	0.310417	IMPACT
ENSG00000147592	176.654	-0.394882	0.281836	-1.40111	0.161183	0.31048	LACTB2
ENSG00000199266	2.33022	4.29481	3.06579	1.40088	0.161249	0.310581	NA
ENSG00000196967	149.474	-0.675246	0.48206	-1.40075	0.161288	0.310606	ZNF585A
ENSG00000221826	13.9891	-1.49075	1.06426	-1.40074	0.161292	0.310606	PSG3
ENSG00000284691	21.492	-1.62813	1.16261	-1.40041	0.161392	0.310771	AC073111.4
ENSG00000160446	166.064	-0.450258	0.321593	-1.40009	0.161487	0.31091	ZDHHC12
ENSG00000213339	126.767	-0.618391	0.441687	-1.40007	0.161493	0.31091	QTRT1
ENSG00000005108	28.2896	-3.74799	2.67791	-1.3996	0.161634	0.310929	THSD7A
ENSG00000105755	167.855	0.449615	0.321171	1.39993	0.161536	0.310929	ETHE1
ENSG00000141510	590.097	-0.318777	0.227738	-1.39975	0.161587	0.310929	TP53
ENSG00000148600	4.52866	2.18121	1.55856	1.3995	0.161663	0.310929	NA
ENSG00000168634	1.94063	-4.77048	3.40919	-1.3993	0.161722	0.310929	NA
ENSG00000170088	271.868	0.401835	0.287083	1.39972	0.161598	0.310929	TMEM192
ENSG00000171502	17.556	-1.57971	1.12875	-1.39952	0.161656	0.310929	COL24A1
ENSG00000171634	2739.97	-0.220972	0.15785	-1.39988	0.161549	0.310929	BPTF
ENSG00000200942	1.94063	-4.77048	3.40919	-1.3993	0.161722	0.310929	RNU6-501P
ENSG00000230068	2.38525	2.66326	1.90256	1.39983	0.161564	0.310929	NA
ENSG00000237434	1.94063	-4.77048	3.40919	-1.3993	0.161722	0.310929	NA
ENSG00000250821	1.94063	-4.77048	3.40919	-1.3993	0.161722	0.310929	NA
ENSG00000253698	1.94063	-4.77048	3.40919	-1.3993	0.161722	0.310929	NA
ENSG00000256116	8.77159	-1.79053	1.27934	-1.39958	0.161641	0.310929	AP001453.2
ENSG00000259196	1.94063	-4.77048	3.40919	-1.3993	0.161722	0.310929	NA
ENSG00000168890	112.433	0.51152	0.365595	1.39914	0.16177	0.310992	TMEM150A
ENSG00000158473	1.94262	-3.95322	2.82598	-1.39889	0.161847	0.31103	NA
ENSG00000171135	127.189	0.473085	0.338164	1.39898	0.161819	0.31103	JAGN1
ENSG00000196337	2.35519	-3.76195	2.68934	-1.39884	0.161862	0.31103	NA
ENSG00000228308	22.1987	-1.40844	1.00686	-1.39885	0.161857	0.31103	LINC01209
ENSG00000260456	35.3888	1.0637	0.760402	1.39887	0.161853	0.31103	C16orf95
ENSG00000133131	934.967	-0.28145	0.201225	-1.39868	0.161908	0.311089	MORC4
ENSG00000176973	307.728	0.325932	0.233051	1.39855	0.161949	0.311141	FAM89B
ENSG00000119725	371.872	-0.289487	0.207069	-1.39802	0.162108	0.311389	ZNF410
ENSG00000130811	1350.61	0.21535	0.154035	1.39806	0.162094	0.311389	EIF3G
ENSG00000231728	3.63838	2.3371	1.67236	1.39749	0.162266	0.311664	TMSB15B-AS1
ENSG00000134014	342.804	-0.367033	0.262671	-1.39731	0.16232	0.311737	ELP3
ENSG00000148803	34.1635	0.737851	0.528067	1.39727	0.162333	0.311737	FUOM
ENSG00000176396	108.699	0.490648	0.351172	1.39717	0.162362	0.311765	EID2
ENSG00000181038	129.197	0.466623	0.333999	1.39708	0.16239	0.31179	METTL23
ENSG00000162894	6.75407	-2.37319	1.6991	-1.39673	0.162493	0.311961	FCMR
ENSG00000004059	571.018	-0.314347	0.225136	-1.39625	0.162638	0.312183	ARF5
ENSG00000163251	50.64	-0.712346	0.510182	-1.39626	0.162637	0.312183	FZD5
ENSG00000101868	251.431	-0.51838	0.371309	-1.39609	0.162689	0.31225	POLA1
ENSG00000165733	1304.73	0.156048	0.111779	1.39604	0.162702	0.31225	BMS1
ENSG00000250328	2.81433	3.3342	2.3886	1.39588	0.16275	0.312313	NA
ENSG00000205041	7.3246	-1.70371	1.22071	-1.39567	0.162813	0.312406	AC118344.1
ENSG00000241884	2.16933	-3.38151	2.42372	-1.39518	0.162963	0.312665	NA
ENSG00000065665	81.8429	0.56152	0.402528	1.39498	0.163021	0.312747	SEC61A2
ENSG00000242265	700.656	0.209623	0.150279	1.39489	0.163049	0.312774	PEG10
ENSG00000279382	2.32751	4.28813	3.07472	1.39464	0.163124	0.31289	NA
ENSG00000198832	1662.87	0.177065	0.126999	1.39422	0.163251	0.313104	SELENOM
ENSG00000100678	3.40557	-3.09185	2.21804	-1.39395	0.163332	0.313157	NA
ENSG00000179085	115.413	-0.43629	0.312994	-1.39392	0.163341	0.313157	DPM3
ENSG00000179151	380.623	0.319517	0.229205	1.39402	0.163311	0.313157	EDC3
ENSG00000214110	3.01479	-2.55222	1.83101	-1.39389	0.163352	0.313157	LDHAP4
ENSG00000250954	2.01667	-4.4704	3.20671	-1.39408	0.163295	0.313157	NA
ENSG00000126012	1920.93	0.334624	0.240084	1.39378	0.163383	0.313189	KDM5C
ENSG00000107949	440.557	0.264677	0.189973	1.39323	0.163549	0.313479	BCCIP
ENSG00000164330	761.57	0.293284	0.210524	1.39311	0.163586	0.313494	EBF1
ENSG00000264916	2.35598	4.30392	3.08936	1.39315	0.163576	0.313494	NA
ENSG00000105372	3631.55	-0.195933	0.140672	-1.39284	0.163668	0.313622	RPS19
ENSG00000234231	16.8139	4.60579	3.30731	1.39261	0.163738	0.313729	AC093616.1
ENSG00000185808	56.3656	-0.638067	0.458201	-1.39255	0.163756	0.313735	PIGP
ENSG00000205485	59.312	0.937648	0.673382	1.39245	0.163788	0.313767	AC004980.1
ENSG00000226167	10.4921	-1.80527	1.2968	-1.39209	0.163894	0.313942	AP4B1-AS1
ENSG00000228960	5.15181	-2.48284	1.78388	-1.39182	0.163978	0.314062	OR2A9P
ENSG00000279198	3.30108	-3.20412	2.30216	-1.39179	0.163986	0.314062	AC008894.3
ENSG00000172650	34.6267	-1.31219	0.943098	-1.39137	0.164114	0.314261	AGAP5
ENSG00000251279	4.55529	-2.45159	1.76203	-1.39135	0.164119	0.314261	SMIM15-AS1
ENSG00000260804	51.5831	-0.703468	0.505634	-1.39126	0.164147	0.314285	LINC01963
ENSG00000171587	3.28135	-3.18788	2.29227	-1.39071	0.164314	0.314576	NA
ENSG00000234287	2.22143	4.23217	3.04346	1.39057	0.164354	0.314626	NA
ENSG00000257875	2.22992	3.22093	2.31713	1.39005	0.164514	0.314903	NA
ENSG00000101193	708.368	-0.319752	0.23004	-1.38999	0.164533	0.314912	GID8
ENSG00000284292	115.045	0.662999	0.477056	1.38977	0.164598	0.315008	AC004922.1
ENSG00000161914	70.1896	0.821733	0.591394	1.38949	0.164685	0.315145	ZNF653
ENSG00000135801	253.271	0.369682	0.266108	1.38922	0.164766	0.315273	TAF5L
ENSG00000030110	177.274	0.348245	0.250693	1.38913	0.164793	0.315296	BAK1
ENSG00000172270	4692.26	0.151554	0.109117	1.38891	0.164861	0.315397	BSG
ENSG00000203363	1.91452	-3.93783	2.83538	-1.38882	0.164888	0.31542	NA
ENSG00000086758	9010.15	0.133533	0.0961654	1.38857	0.164962	0.315534	HUWE1
ENSG00000188185	29.1215	0.974521	0.701853	1.3885	0.164986	0.315551	LINC00265
ENSG00000248265	28.0896	-1.07051	0.771135	-1.38822	0.16507	0.315683	AC023794.2
ENSG00000108561	1231.9	0.198948	0.143318	1.38815	0.16509	0.315694	C1QBP
ENSG00000162910	183.034	0.34651	0.249644	1.38802	0.165131	0.315744	MRPL55
ENSG00000187091	336.52	0.355634	0.256228	1.38796	0.16515	0.315752	PLCD1
ENSG00000175854	193.82	0.324967	0.234152	1.38785	0.165184	0.315788	SWI5
ENSG00000257390	41.3042	-1.11748	0.805225	-1.38779	0.165202	0.315794	AC023055.1
ENSG00000127081	152.143	0.346183	0.249499	1.38752	0.165285	0.315924	ZNF484
ENSG00000124688	117.816	0.411362	0.296537	1.38722	0.165375	0.316069	MAD2L1BP
ENSG00000071082	1738.45	-0.266974	0.192504	-1.38685	0.165488	0.316255	RPL31
ENSG00000283196	158.492	-0.463488	0.334217	-1.38679	0.165506	0.316261	AC006453.3
ENSG00000131781	25.5303	-0.820709	0.591885	-1.3866	0.165563	0.316343	FMO5
ENSG00000162636	328.99	-0.317793	0.229215	-1.38644	0.165612	0.316408	FAM102B
ENSG00000114656	22.3478	-1.43171	1.0327	-1.38637	0.165634	0.316422	CFAP92
ENSG00000215817	3.6877	-2.08763	1.50718	-1.38513	0.166014	0.317112	ZC3H11B
ENSG00000250130	6.25001	-2.02638	1.463	-1.38509	0.166025	0.317112	AC090519.1
ENSG00000186280	9.53723	-1.87568	1.35455	-1.38473	0.166136	0.317267	KDM4D
ENSG00000269028	5.77468	1.9334	1.39623	1.38473	0.166135	0.317267	MTRNR2L2
ENSG00000162104	1919.58	-0.223888	0.161716	-1.38446	0.166219	0.317396	ADCY9
ENSG00000174236	20.763	-1.20013	0.866898	-1.3844	0.166237	0.317402	REP15
ENSG00000189229	5.58299	-2.16862	1.56681	-1.3841	0.166328	0.31752	AC069277.1
ENSG00000264956	20.3385	-1.08175	0.78153	-1.38415	0.166314	0.31752	AC138761.1
ENSG00000176054	2.81894	-3.57438	2.58291	-1.38386	0.166402	0.317631	RPL23P2
ENSG00000172062	263.287	0.291483	0.210646	1.38375	0.166434	0.317664	SMN1
ENSG00000162377	265.961	-0.372503	0.269331	-1.38307	0.166644	0.317932	COA7
ENSG00000170122	2.59068	2.86809	2.07355	1.38318	0.16661	0.317932	NA
ENSG00000228021	17.076	-0.890097	0.643559	-1.38309	0.166639	0.317932	AL158835.1
ENSG00000239474	6.53418	-3.00519	2.17287	-1.38305	0.166649	0.317932	KLHL41
ENSG00000274628	6.17818	-2.38021	1.72077	-1.38323	0.166595	0.317932	AL669942.1
ENSG00000232807	8.84199	-2.49347	1.80309	-1.38289	0.166699	0.317998	NA
ENSG00000065970	693.98	-0.224256	0.162197	-1.38262	0.166782	0.31813	FOXJ2
ENSG00000197816	49.2938	-0.995745	0.720219	-1.38256	0.1668	0.318136	CCDC180
ENSG00000230715	17.279	1.36088	0.984568	1.38221	0.166907	0.318311	AC018638.2
ENSG00000261438	10.4107	-1.5272	1.10501	-1.38207	0.166951	0.318365	AL157394.1
ENSG00000206560	1574.52	0.240761	0.174215	1.38197	0.16698	0.318393	ANKRD28
ENSG00000149313	289.116	-0.432469	0.312961	-1.38186	0.167014	0.318429	AASDHPPT
ENSG00000081818	13.0905	-1.38661	1.00352	-1.38174	0.16705	0.318469	PCDHB4
ENSG00000178562	4.37336	3.83389	2.77489	1.38164	0.167083	0.318503	NA
ENSG00000261026	3.84594	-2.81567	2.03807	-1.38154	0.167113	0.318532	AC105046.1
ENSG00000085832	1149.43	-0.243359	0.176168	-1.3814	0.167156	0.31857	EPS15
ENSG00000183770	57.2008	-0.567455	0.410795	-1.38136	0.167169	0.31857	FOXL2
ENSG00000283208	8.93609	-2.11225	1.52914	-1.38133	0.167178	0.31857	AC001226.2
ENSG00000283737	49.8655	-0.67697	0.490114	-1.38125	0.167202	0.318588	AL023875.1
ENSG00000224722	6.35581	-2.32492	1.6835	-1.381	0.167279	0.318705	AC020688.1
ENSG00000086827	270.454	-0.283255	0.205129	-1.38086	0.167321	0.318757	ZW10
ENSG00000162413	674.66	0.340718	0.246763	1.38075	0.167356	0.318795	KLHL21
ENSG00000005436	135.017	-0.455152	0.329705	-1.38048	0.167439	0.318924	GCFC2
ENSG00000223393	2.2618	3.30907	2.39739	1.38028	0.1675	0.319012	NA
ENSG00000158773	219.824	0.512934	0.371637	1.3802	0.167524	0.319029	USF1
ENSG00000132196	37.4982	0.657068	0.476085	1.38015	0.167541	0.319034	HSD17B7
ENSG00000142534	2100.8	-0.20501	0.148549	-1.38008	0.167561	0.319044	RPS11
ENSG00000277203	269.12	0.273773	0.198474	1.37939	0.167775	0.319422	F8A1
ENSG00000230844	17.3147	1.24771	0.904784	1.37901	0.167891	0.319614	ZNF674-AS1
ENSG00000239382	167.259	0.547359	0.396943	1.37894	0.167915	0.319631	ALKBH6
ENSG00000198783	99.6853	-0.467909	0.339427	-1.37853	0.168041	0.319843	ZNF830
ENSG00000133812	1131.08	-0.241064	0.17489	-1.37837	0.168089	0.319906	SBF2
ENSG00000115271	12.6768	1.88407	1.36704	1.37821	0.168139	0.319972	GCA
ENSG00000116120	412.809	0.230483	0.167303	1.37764	0.168314	0.320248	FARSB
ENSG00000183665	104.633	0.392965	0.285235	1.37769	0.1683	0.320248	TRMT12
ENSG00000146352	10.738	-2.68132	1.94659	-1.37744	0.168376	0.3203	CLVS2
ENSG00000178718	117.67	-0.507224	0.368246	-1.37741	0.168387	0.3203	RPP25
ENSG00000184887	421.58	-0.285361	0.207172	-1.37741	0.168385	0.3203	BTBD6
ENSG00000109674	96.2358	-0.487	0.353619	-1.37719	0.168454	0.32037	NEIL3
ENSG00000197361	12.9361	1.24146	0.901421	1.37723	0.168442	0.32037	FBXL22
ENSG00000103150	152.284	-0.730681	0.530697	-1.37683	0.168564	0.320527	MLYCD
ENSG00000129596	7.55133	-1.93338	1.40423	-1.37683	0.168566	0.320527	CDO1
ENSG00000188611	24.7846	1.06408	0.7729	1.37674	0.168592	0.320547	ASAH2
ENSG00000170542	34.3837	-1.17992	0.857088	-1.37666	0.168616	0.320565	SERPINB9
ENSG00000051128	424.582	-0.308202	0.223893	-1.37656	0.168648	0.320568	HOMER3
ENSG00000151422	810.033	-0.254695	0.185021	-1.37657	0.168645	0.320568	FER
ENSG00000144712	36.5523	0.743466	0.54013	1.37646	0.16868	0.320601	CAND2
ENSG00000164296	117.72	0.483446	0.351239	1.3764	0.168697	0.320605	TIGD6
ENSG00000128311	108.059	0.398458	0.289567	1.37605	0.168807	0.320784	TST
ENSG00000245662	9.82613	-1.65128	1.20006	-1.376	0.168822	0.320785	LINC02211
ENSG00000108433	514.377	0.255098	0.185417	1.37581	0.168881	0.320867	GOSR2
ENSG00000173846	401.964	0.335429	0.243824	1.3757	0.168914	0.320902	PLK3
ENSG00000237975	9.21098	-1.52801	1.11082	-1.37556	0.168957	0.320955	FLG-AS1
ENSG00000136052	180.948	-0.538175	0.391282	-1.37541	0.169003	0.320961	SLC41A2
ENSG00000141665	30.8774	2.58203	1.87727	1.37542	0.169002	0.320961	FBXO15
ENSG00000233327	25.415	-1.23897	0.900803	-1.37541	0.169006	0.320961	USP32P2
ENSG00000103005	336.689	0.353537	0.257073	1.37524	0.169058	0.321009	USB1
ENSG00000204099	2.52648	-2.94678	2.14278	-1.37521	0.169065	0.321009	NA
ENSG00000284618	6.76761	-1.71024	1.24365	-1.37518	0.169076	0.321009	AL391294.1
ENSG00000184166	6.81339	-1.7311	1.25918	-1.37478	0.169198	0.321213	OR1D2
ENSG00000166507	266.194	-0.441944	0.321593	-1.37423	0.169369	0.321509	NDST2
ENSG00000160172	13.5388	-1.1846	0.86213	-1.37404	0.169428	0.321592	FAM86C2P
ENSG00000175344	13.2572	-1.77914	1.29523	-1.37361	0.169564	0.321821	NA
ENSG00000138316	147.206	0.393179	0.286367	1.37299	0.169755	0.322154	ADAMTS14
ENSG00000135336	238.814	-0.32037	0.23335	-1.37292	0.169778	0.32217	ORC3
ENSG00000100253	12.2383	-1.58224	1.15267	-1.37267	0.169856	0.322289	MIOX
ENSG00000272944	2.05161	-3.40595	2.4814	-1.37259	0.169879	0.322305	NA
ENSG00000099810	429.255	0.41874	0.305094	1.37249	0.16991	0.322333	MTAP
ENSG00000229647	23.0091	-0.919597	0.670091	-1.37235	0.169955	0.322391	MYOSLID
ENSG00000076344	49.3425	-0.829298	0.604631	-1.37158	0.170195	0.322778	RGS11
ENSG00000140400	365.668	-0.266587	0.194365	-1.37158	0.170194	0.322778	MAN2C1
ENSG00000215032	3.23084	-3.02846	2.20806	-1.37155	0.170205	0.322778	GNL3LP1
ENSG00000120690	593.612	-0.294185	0.214529	-1.37131	0.17028	0.322891	ELF1
ENSG00000165895	98.914	0.626727	0.457089	1.37113	0.170336	0.322969	ARHGAP42
ENSG00000064933	168.002	-0.508804	0.371128	-1.37097	0.170385	0.322998	PMS1
ENSG00000087365	5374.39	0.15426	0.11252	1.37096	0.170386	0.322998	SF3B2
ENSG00000273584	2.92689	4.62021	3.37013	1.37093	0.170397	0.322998	NA
ENSG00000081842	28.0214	1.08381	0.790617	1.37084	0.170424	0.323021	PCDHA6
ENSG00000048028	307.907	-0.393768	0.287304	-1.37056	0.170512	0.32313	USP28
ENSG00000242689	8.6596	-1.60752	1.17287	-1.37059	0.170503	0.32313	CNTF
ENSG00000276180	51.7335	0.880147	0.642238	1.37044	0.170551	0.323175	H4C9
ENSG00000081189	453.49	-0.374919	0.273662	-1.37001	0.170685	0.323371	MEF2C
ENSG00000127124	206.43	-0.503101	0.367214	-1.37005	0.170672	0.323371	HIVEP3
ENSG00000119685	430.661	-0.440348	0.321491	-1.3697	0.170779	0.323522	TTLL5
ENSG00000100068	20.2844	-1.21625	0.888175	-1.36938	0.170882	0.323687	LRP5L
ENSG00000285410	44.3876	-0.791216	0.577918	-1.36908	0.170975	0.323834	GABPB1-IT1
ENSG00000175203	1302.8	0.262096	0.191468	1.36888	0.171037	0.323923	DCTN2
ENSG00000144362	20.532	-1.75865	1.28493	-1.36867	0.171102	0.32396	PHOSPHO2
ENSG00000172336	174.873	0.355134	0.259473	1.36867	0.171101	0.32396	POP7
ENSG00000272374	12.0096	-1.40231	1.02455	-1.36871	0.171091	0.32396	Z97832.2
ENSG00000078747	1330.05	0.356042	0.260204	1.36832	0.171212	0.324099	ITCH
ENSG00000149136	1689.4	-0.194684	0.142287	-1.36825	0.171235	0.324099	SSRP1
ENSG00000168356	26.0248	-1.18203	0.863932	-1.3682	0.171251	0.324099	SCN11A
ENSG00000188130	452.834	-0.272117	0.198888	-1.36819	0.171252	0.324099	MAPK12
ENSG00000240184	1676.17	-0.243246	0.177776	-1.36827	0.171228	0.324099	PCDHGC3
ENSG00000153214	780.654	-0.221917	0.162233	-1.36788	0.171348	0.324253	TMEM87B
ENSG00000132463	1504.95	0.184495	0.134887	1.36777	0.171384	0.324285	GRSF1
ENSG00000206195	31.7484	-0.986585	0.721328	-1.36773	0.171396	0.324285	DUXAP8
ENSG00000134184	203.883	-0.376334	0.275194	-1.36752	0.171461	0.324378	GSTM1
ENSG00000171621	130.24	0.491633	0.359517	1.36748	0.171475	0.324378	SPSB1
ENSG00000149531	43.9128	-0.696196	0.509157	-1.36735	0.171515	0.324425	FRG1BP
ENSG00000160563	116.05	0.399904	0.292569	1.36687	0.171665	0.32468	MED27
ENSG00000148925	555.815	0.286641	0.209715	1.36682	0.171683	0.324685	BTBD10
ENSG00000183891	13.4798	-1.68653	1.234	-1.36672	0.171714	0.324716	TTC32
ENSG00000109458	370.466	0.324911	0.237754	1.36658	0.171756	0.324766	GAB1
ENSG00000272874	3.17887	-2.64042	1.93265	-1.36622	0.17187	0.324952	AL034548.1
ENSG00000152208	2.39661	-3.15867	2.31231	-1.36603	0.171931	0.325038	NA
ENSG00000155850	365.561	-0.303126	0.221923	-1.36591	0.171969	0.325081	SLC26A2
ENSG00000134955	24.7141	-0.981054	0.718293	-1.36581	0.171998	0.325082	SLC37A2
ENSG00000140104	47.9671	-0.699225	0.51195	-1.36581	0.172	0.325082	CLBA1
ENSG00000197180	31.1279	-0.915022	0.670178	-1.36534	0.172146	0.325329	AC244090.1
ENSG00000163918	171.518	-0.391517	0.286775	-1.36524	0.172177	0.325359	RFC4
ENSG00000112679	106.499	-0.591917	0.433718	-1.36475	0.172331	0.325599	DUSP22
ENSG00000256304	24.8191	-1.16952	0.856956	-1.36474	0.172335	0.325599	NA
ENSG00000235944	12.498	-1.29854	0.95164	-1.36453	0.1724	0.325666	ZNF815P
ENSG00000253251	21.4092	-1.51768	1.1122	-1.36458	0.172386	0.325666	SHLD3
ENSG00000110958	2245.42	0.176846	0.12962	1.36434	0.17246	0.32572	PTGES3
ENSG00000260862	6.41931	-2.05631	1.50715	-1.36436	0.172453	0.32572	AC099506.1
ENSG00000172113	204.125	-0.457794	0.335573	-1.36422	0.1725	0.325767	NME6
ENSG00000176108	343.216	0.270697	0.198506	1.36367	0.172671	0.32603	CHMP6
ENSG00000224083	6.36387	2.26708	1.66246	1.36369	0.172665	0.32603	MTCO1P11
ENSG00000230069	3.14082	-3.44001	2.5227	-1.36363	0.172685	0.32603	LRRC37A15P
ENSG00000112796	5.56614	-2.30019	1.68701	-1.36347	0.172734	0.326092	ENPP5
ENSG00000105011	135.13	0.520521	0.381808	1.36331	0.172786	0.326116	ASF1B
ENSG00000110429	400.268	0.324661	0.238138	1.36333	0.172779	0.326116	FBXO3
ENSG00000116691	125.271	0.447772	0.328455	1.36327	0.172798	0.326116	MIIP
ENSG00000132155	1101.31	0.171622	0.125892	1.36324	0.172807	0.326116	RAF1
ENSG00000267586	7.07271	-2.4336	1.78557	-1.36293	0.172905	0.326271	NA
ENSG00000204390	14.1511	-1.10333	0.809613	-1.36278	0.172951	0.32633	HSPA1L
ENSG00000102125	118.734	-0.538185	0.395032	-1.36239	0.173076	0.326537	TAZ
ENSG00000132514	5.16504	2.34556	1.72174	1.36232	0.173097	0.326547	NA
ENSG00000147905	387.069	0.280686	0.206072	1.36208	0.173173	0.326662	ZCCHC7
ENSG00000002822	645.534	0.295071	0.216676	1.36181	0.173258	0.326774	MAD1L1
ENSG00000103502	518.571	0.25005	0.183618	1.36179	0.173263	0.326774	CDIPT
ENSG00000204152	180.792	-0.467965	0.343652	-1.36174	0.17328	0.326777	TIMM23B
ENSG00000132275	274.599	0.431503	0.316903	1.36163	0.173316	0.326815	RRP8
ENSG00000100401	1738.39	0.204145	0.149945	1.36147	0.173365	0.326879	RANGAP1
ENSG00000100813	2474.7	-0.201062	0.147787	-1.36049	0.173676	0.32731	ACIN1
ENSG00000104312	144.129	0.461946	0.339521	1.36058	0.173646	0.32731	RIPK2
ENSG00000128694	27.9667	0.863801	0.634922	1.36048	0.173677	0.32731	OSGEPL1
ENSG00000140365	299.648	-0.376727	0.276913	-1.36046	0.173686	0.32731	COMMD4
ENSG00000176783	696.853	0.277825	0.204201	1.36055	0.173658	0.32731	RUFY1
ENSG00000275221	72.3018	-0.635019	0.466729	-1.36057	0.173649	0.32731	H2AC15
ENSG00000120699	126.703	-0.517644	0.38055	-1.36025	0.17375	0.327373	EXOSC8
ENSG00000145949	10.0529	-1.66474	1.22384	-1.36026	0.173748	0.327373	MYLK4
ENSG00000103061	211.257	-0.43723	0.321468	-1.36011	0.173796	0.327402	SLC7A6OS
ENSG00000206262	31.3253	-0.777442	0.571602	-1.36011	0.173795	0.327402	FOXL2NB
ENSG00000014919	244.096	-0.318299	0.234096	-1.35969	0.173927	0.327619	COX15
ENSG00000272674	42.0138	-0.695272	0.511369	-1.35963	0.173947	0.327628	PCDHB16
ENSG00000182712	146.316	-0.385663	0.283702	-1.35939	0.174022	0.327741	CMC4
ENSG00000257591	59.4528	0.726128	0.534206	1.35927	0.174062	0.327787	ZNF625
ENSG00000109332	2043.2	-0.210365	0.154806	-1.3589	0.174179	0.327977	UBE2D3
ENSG00000124613	31.4791	-1.22543	0.901981	-1.3586	0.174273	0.328094	ZNF391
ENSG00000149269	424.51	-0.27182	0.200069	-1.35863	0.174265	0.328094	PAK1
ENSG00000183648	236.689	0.385418	0.283696	1.35856	0.174287	0.328094	NDUFB1
ENSG00000182774	2990.75	-0.217981	0.160469	-1.3584	0.174337	0.328158	RPS17
ENSG00000156711	67.5384	0.478114	0.352107	1.35787	0.174506	0.328448	MAPK13
ENSG00000235748	9.12267	-1.38099	1.01731	-1.3575	0.174624	0.328641	SEPTIN14P12
ENSG00000166401	177.012	-0.566755	0.41753	-1.3574	0.174654	0.328669	SERPINB8
ENSG00000157064	87.2475	1.73169	1.276	1.35713	0.174741	0.328803	NMNAT2
ENSG00000025772	503.39	-0.243255	0.179281	-1.35684	0.174834	0.328873	TOMM34
ENSG00000109184	466.698	0.351834	0.259301	1.35686	0.174826	0.328873	DCUN1D4
ENSG00000213988	58.5637	-0.825294	0.608257	-1.35682	0.17484	0.328873	ZNF90
ENSG00000278330	5.36161	-2.28397	1.68317	-1.35695	0.174797	0.328873	AC018529.2
ENSG00000152253	119.987	-0.428496	0.315915	-1.35636	0.174983	0.329114	SPC25
ENSG00000178607	145.09	-0.774296	0.570972	-1.3561	0.175067	0.329242	ERN1
ENSG00000100142	175.402	0.460931	0.340005	1.35566	0.175207	0.329442	POLR2F
ENSG00000125966	22.9609	-1.36004	1.00321	-1.35569	0.175198	0.329442	MMP24
ENSG00000188388	7.62572	-1.91816	1.41497	-1.35562	0.175219	0.329442	GOLGA6L3
ENSG00000223802	9.88122	1.86542	1.37653	1.35517	0.175364	0.329684	CERS1
ENSG00000158467	198.491	-0.40776	0.300959	-1.35487	0.17546	0.329814	AHCYL2
ENSG00000240661	7.93321	-1.92914	1.42387	-1.35485	0.175464	0.329814	AC063952.1
ENSG00000145495	1217.74	-0.396969	0.293051	-1.35461	0.175542	0.329932	MARCHF6
ENSG00000130414	1024.23	0.208414	0.153881	1.35438	0.175614	0.329979	NDUFA10
ENSG00000256340	2.57167	3.65675	2.69986	1.35442	0.175601	0.329979	NA
ENSG00000278920	21.0982	-1.20889	0.892569	-1.35439	0.175611	0.329979	AC005005.4
ENSG00000048471	700.761	-0.25749	0.19015	-1.35415	0.17569	0.330063	SNX29
ENSG00000271334	2.99136	2.98261	2.20254	1.35416	0.175684	0.330063	NA
ENSG00000159322	677.471	-0.411396	0.303841	-1.35398	0.175741	0.330131	ADPGK
ENSG00000167281	6.79937	-2.25594	1.66685	-1.35341	0.175923	0.330415	RBFOX3
ENSG00000229385	2.71035	-2.99848	2.21547	-1.35343	0.175918	0.330415	NA
ENSG00000079246	3396.03	-0.215239	0.159082	-1.35301	0.176054	0.330548	XRCC5
ENSG00000125651	1297.41	0.295726	0.218555	1.3531	0.176024	0.330548	GTF2F1
ENSG00000237689	8.34157	2.57509	1.90325	1.353	0.176057	0.330548	AC007064.2
ENSG00000276564	5.8699	3.03095	2.2401	1.35304	0.176043	0.330548	AC130650.2
ENSG00000168003	1686.39	0.231943	0.171459	1.35276	0.176133	0.330634	SLC3A2
ENSG00000279277	2.26172	3.42734	2.53352	1.3528	0.176121	0.330634	NA
ENSG00000120324	17.5788	-1.37706	1.01818	-1.35248	0.176222	0.330771	PCDHB10
ENSG00000095059	318.957	0.318372	0.235437	1.35226	0.176293	0.330876	DHPS
ENSG00000169564	2040.64	0.166299	0.123004	1.35199	0.17638	0.331009	PCBP1
ENSG00000149823	560.368	-0.342342	0.253255	-1.35177	0.176449	0.33111	VPS51
ENSG00000262188	6.75324	-2.46312	1.82245	-1.35154	0.176521	0.331216	LINC01978
ENSG00000001561	73.5199	0.435884	0.322546	1.35138	0.176573	0.331226	ENPP4
ENSG00000130669	292.907	-0.294983	0.218281	-1.35139	0.17657	0.331226	PAK4
ENSG00000134283	562.237	0.254341	0.188206	1.35139	0.176569	0.331226	PPHLN1
ENSG00000247934	11.7224	-1.12813	0.83505	-1.35097	0.176705	0.331445	AC022364.1
ENSG00000253284	13.2796	-1.36723	1.0121	-1.35089	0.17673	0.33146	AC092828.1
ENSG00000265354	324.916	0.257997	0.190989	1.35085	0.176744	0.33146	TIMM23
ENSG00000133703	661.721	-0.272779	0.201969	-1.3506	0.176824	0.331581	KRAS
ENSG00000160799	133.872	0.459641	0.340338	1.35054	0.176842	0.331585	CCDC12
ENSG00000179546	3.89022	2.47401	1.83243	1.35012	0.176977	0.331809	HTR1D
ENSG00000156697	421.344	-0.331486	0.245606	-1.34967	0.177122	0.332052	UTP14A
ENSG00000144840	178.441	-0.453409	0.33599	-1.34947	0.177185	0.332131	RABL3
ENSG00000171316	73.163	-0.808673	0.599266	-1.34944	0.177196	0.332131	CHD7
ENSG00000147206	7.42651	2.31007	1.71216	1.34921	0.177268	0.332237	NXF3
ENSG00000237765	229.307	0.343654	0.254726	1.34911	0.177301	0.33227	FAM200B
ENSG00000116459	1159.15	0.24779	0.183694	1.34893	0.17736	0.332351	ATP5PB
ENSG00000144671	6.1079	2.80705	2.08148	1.34859	0.177469	0.332526	NA
ENSG00000130305	147.752	0.438495	0.325234	1.34825	0.177579	0.332631	NSUN5
ENSG00000167528	145.628	0.380597	0.282293	1.34824	0.177583	0.332631	ZNF641
ENSG00000182628	560.197	0.258364	0.191629	1.34825	0.177579	0.332631	SKA2
ENSG00000258670	20.0371	-1.40511	1.0422	-1.34822	0.177587	0.332631	AL049874.3
ENSG00000114786	28.0446	1.42103	1.05419	1.34799	0.177662	0.332741	ABHD14A-ACY1
ENSG00000106605	461.371	-0.232283	0.172341	-1.34781	0.17772	0.332793	BLVRA
ENSG00000173480	169.276	0.514946	0.382063	1.34781	0.177721	0.332793	ZNF417
ENSG00000092108	1201.08	0.274554	0.203744	1.34754	0.177806	0.332922	SCFD1
ENSG00000101542	11.6946	-1.85362	1.37569	-1.34741	0.177848	0.332962	CDH20
ENSG00000263826	4.78458	-2.31881	1.72098	-1.34738	0.177858	0.332962	AC112907.3
ENSG00000112852	64.2481	-0.889492	0.66029	-1.34712	0.177941	0.333087	PCDHB2
ENSG00000124126	130.19	0.508016	0.377171	1.34691	0.178008	0.333185	PREX1
ENSG00000267702	2.43568	-3.18635	2.36641	-1.34649	0.178144	0.33341	NA
ENSG00000164896	418.619	0.294181	0.218502	1.34635	0.17819	0.333465	FASTK
ENSG00000268465	2.20246	4.20662	3.12483	1.34619	0.178241	0.333531	NA
ENSG00000245552	4.92035	-2.17771	1.61869	-1.34536	0.178511	0.334007	NA
ENSG00000159579	463.858	0.375131	0.278938	1.34486	0.178672	0.334251	RSPRY1
ENSG00000280634	1.89369	-3.29724	2.4517	-1.34488	0.178663	0.334251	NA
ENSG00000006715	1316.79	-0.166308	0.123682	-1.34465	0.17874	0.334318	VPS41
ENSG00000147231	13.6089	-1.86293	1.38543	-1.34466	0.178737	0.334318	RADX
ENSG00000138185	12.5193	1.41173	1.05001	1.34449	0.178789	0.334382	ENTPD1
ENSG00000130175	3400.37	-0.157634	0.117253	-1.34439	0.178821	0.334412	PRKCSH
ENSG00000130803	369.38	-0.287306	0.213728	-1.34426	0.178864	0.334463	ZNF317
ENSG00000113391	424.726	-0.319265	0.237513	-1.3442	0.178885	0.334472	FAM172A
ENSG00000196151	43.5833	-0.712999	0.530533	-1.34393	0.178971	0.334605	WDSUB1
ENSG00000160991	590.477	0.310158	0.23082	1.34372	0.179037	0.334672	ORAI2
ENSG00000196876	790.286	0.30969	0.230472	1.34372	0.179039	0.334672	SCN8A
ENSG00000065526	2868.07	0.215439	0.16036	1.34347	0.179121	0.334796	SPEN
ENSG00000198155	22.1396	1.11662	0.831337	1.34317	0.179218	0.334905	ZNF876P
ENSG00000224265	2.80494	4.55868	3.39417	1.34309	0.179242	0.334905	NA
ENSG00000227499	2.80494	4.55868	3.39417	1.34309	0.179242	0.334905	NA
ENSG00000231416	2.80494	4.55868	3.39417	1.34309	0.179242	0.334905	NA
ENSG00000099904	616.862	0.300648	0.223881	1.34289	0.179307	0.334997	ZDHHC8
ENSG00000132840	86.9169	-0.682164	0.508138	-1.34248	0.179441	0.335126	BHMT2
ENSG00000135966	475.272	0.282706	0.210566	1.34261	0.1794	0.335126	TGFBRAP1
ENSG00000178997	7.58145	-2.1427	1.59613	-1.34244	0.179455	0.335126	EXD1
ENSG00000184436	157.956	-0.391292	0.291476	-1.34245	0.17945	0.335126	THAP7
ENSG00000261824	102.298	-0.529992	0.394779	-1.3425	0.179433	0.335126	LINC00662
ENSG00000111727	498.571	-0.265627	0.197886	-1.34232	0.179491	0.335165	HCFC2
ENSG00000159714	94.5038	-0.420782	0.313496	-1.34223	0.179523	0.335194	ZDHHC1
ENSG00000101337	1013.88	0.258615	0.192684	1.34217	0.17954	0.335197	TM9SF4
ENSG00000005882	353.517	0.384392	0.28641	1.3421	0.179563	0.33521	PDK2
ENSG00000020256	272.729	-0.291966	0.217604	-1.34173	0.179684	0.335407	ZFP64
ENSG00000278774	48.2357	0.941841	0.702072	1.34152	0.179753	0.335506	AC024051.12
ENSG00000259630	4.10582	-2.53573	1.89028	-1.34146	0.179772	0.335512	AC104046.1
ENSG00000017797	1969.32	-0.170085	0.126801	-1.34135	0.179807	0.335548	RALBP1
ENSG00000261003	2.31176	-4.23433	3.15725	-1.34114	0.179874	0.335643	NA
ENSG00000181830	527.677	0.231262	0.172454	1.34101	0.179918	0.335697	SLC35C1
ENSG00000264364	534.465	0.22633	0.168809	1.34075	0.180003	0.335826	DYNLL2
ENSG00000228022	10.6913	1.81701	1.35541	1.34056	0.180062	0.335907	HCG20
ENSG00000247130	2.13425	-2.7643	2.0623	-1.3404	0.180116	0.335977	NA
ENSG00000134256	4.2384	-2.86494	2.13772	-1.34019	0.180185	0.336076	NA
ENSG00000261670	8.6619	-2.04439	1.52559	-1.34006	0.180225	0.336121	AC012213.2
ENSG00000124782	1517.48	0.260951	0.194755	1.33989	0.18028	0.336196	RREB1
ENSG00000132259	3.32866	-3.28833	2.45441	-1.33976	0.180322	0.336244	CNGA4
ENSG00000031823	553.834	0.294697	0.220067	1.33912	0.180531	0.336581	RANBP3
ENSG00000261487	7.29774	-1.82307	1.3614	-1.33911	0.180534	0.336581	AC135048.1
ENSG00000105329	4299.87	-0.147345	0.110056	-1.33881	0.180632	0.336733	TGFB1
ENSG00000023909	510.303	0.271693	0.203018	1.33827	0.18081	0.337035	GCLM
ENSG00000278845	258.967	-0.372654	0.27851	-1.33803	0.180887	0.337151	MRPL45
ENSG00000175084	55.9586	0.642528	0.480311	1.33773	0.180983	0.33727	DES
ENSG00000270392	4.39865	-2.35164	1.75787	-1.33778	0.180968	0.33727	NA
ENSG00000198865	42.4994	-0.685056	0.512153	-1.3376	0.181027	0.337322	CCDC152
ENSG00000177212	10.3772	-1.09648	0.819772	-1.33754	0.181046	0.337328	OR2T33
ENSG00000129295	30.4539	-1.33056	0.994885	-1.3374	0.181093	0.337358	LRRC6
ENSG00000159753	18.9964	-1.71149	1.27971	-1.33741	0.18109	0.337358	CARMIL2
ENSG00000102984	73.0425	0.565095	0.422559	1.33732	0.181119	0.337376	ZNF821
ENSG00000116604	1216.26	0.271153	0.202776	1.33721	0.181155	0.337414	MEF2D
ENSG00000137198	39.2579	-0.755826	0.56533	-1.33696	0.181234	0.337518	GMPR
ENSG00000230524	5.55988	-2.33155	1.74395	-1.33694	0.181243	0.337518	NA
ENSG00000087206	311.406	0.297048	0.222208	1.3368	0.181287	0.337541	UIMC1
ENSG00000137975	16.4774	3.36189	2.51481	1.33684	0.181276	0.337541	CLCA2
ENSG00000110427	1435.3	-0.215075	0.160925	-1.33649	0.181389	0.337701	KIAA1549L
ENSG00000115850	6.59267	-2.25254	1.68597	-1.33605	0.181533	0.337927	LCT
ENSG00000214941	135.937	-0.503325	0.376734	-1.33602	0.181542	0.337927	ZSWIM7
ENSG00000183735	473.699	-0.356731	0.267153	-1.33531	0.181776	0.338303	TBK1
ENSG00000279110	14.1868	-1.60044	1.19854	-1.33532	0.181772	0.338303	AL022323.3
ENSG00000042429	330.356	0.378301	0.283349	1.3351	0.181842	0.338367	MED17
ENSG00000106351	97.0712	0.454818	0.340673	1.33506	0.181858	0.338367	AGFG2
ENSG00000187268	9.90805	-1.86875	1.39971	-1.3351	0.181844	0.338367	FAM9C
ENSG00000269758	4.47218	-1.74915	1.31049	-1.33474	0.181963	0.338533	AC092070.4
ENSG00000116584	2416.49	0.227156	0.170195	1.33469	0.181979	0.338534	ARHGEF2
ENSG00000270131	4.42132	2.3547	1.7648	1.33426	0.18212	0.338765	AP003465.3
ENSG00000260035	2.5412	3.55883	2.66815	1.33382	0.182263	0.339003	NA
ENSG00000159140	5943.21	0.313143	0.234783	1.33376	0.182284	0.339011	SON
ENSG00000184465	115.667	-0.593775	0.445259	-1.33355	0.182351	0.339107	WDR27
ENSG00000253406	4.34071	-2.37948	1.78439	-1.33349	0.18237	0.339113	AC012613.2
ENSG00000131495	164.394	0.39557	0.296665	1.33339	0.182405	0.339147	NDUFA2
ENSG00000261615	3.80807	-2.52594	1.89482	-1.33307	0.182507	0.339309	LINC01858
ENSG00000196458	444.431	0.453513	0.340239	1.33292	0.182556	0.33937	ZNF605
ENSG00000186970	2.73208	4.52411	3.39443	1.3328	0.182596	0.339385	NA
ENSG00000262180	8.85714	1.31365	0.985606	1.33283	0.182586	0.339385	OCLM
ENSG00000151694	510.777	-0.330839	0.248261	-1.33263	0.182655	0.339456	ADAM17
ENSG00000284727	10.1189	-1.57988	1.18557	-1.33259	0.182666	0.339456	AC116562.4
ENSG00000215424	17.1119	-1.37949	1.03526	-1.33251	0.182693	0.339476	MCM3AP-AS1
ENSG00000233593	12.3862	-1.62512	1.21965	-1.33244	0.182714	0.339486	LINC02609
ENSG00000213033	6.70082	2.33784	1.75465	1.33236	0.182741	0.339506	AURKAP1
ENSG00000153560	1153.87	0.277001	0.207926	1.33221	0.182791	0.339569	UBP1
ENSG00000114541	6.07615	-2.72895	2.04895	-1.33188	0.1829	0.339742	NA
ENSG00000132623	29.0475	0.836936	0.628566	1.3315	0.183024	0.339943	ANKEF1
ENSG00000227252	11.7726	-1.71532	1.28864	-1.3311	0.183155	0.340156	AC012063.1
ENSG00000124541	720.92	0.224804	0.168893	1.33105	0.183173	0.340161	RRP36
ENSG00000158882	127.467	0.591676	0.444567	1.33091	0.18322	0.340218	TOMM40L
ENSG00000171657	6.51772	-1.88133	1.41396	-1.33054	0.183341	0.340412	GPR82
ENSG00000115648	189.686	0.39671	0.298244	1.33016	0.183467	0.340617	MLPH
ENSG00000177728	408.775	-0.329989	0.248164	-1.32972	0.183609	0.340852	TMEM94
ENSG00000276805	27.3509	0.73156	0.550303	1.32938	0.183724	0.341034	AL133216.2
ENSG00000161265	46.2139	-0.770758	0.57984	-1.32926	0.183762	0.341076	U2AF1L4
ENSG00000182165	52.3338	-0.55992	0.421249	-1.32919	0.183785	0.341089	TP53TG1
ENSG00000105700	620.839	0.215044	0.16184	1.32875	0.183931	0.34133	KXD1
ENSG00000152954	2.20007	-3.24875	2.44528	-1.32858	0.183987	0.341393	NA
ENSG00000173992	77.5878	0.463344	0.34876	1.32855	0.183997	0.341393	CCS
ENSG00000115268	3226.06	-0.175448	0.132076	-1.32839	0.184049	0.341437	RPS15
ENSG00000242588	67.5549	-0.672328	0.506127	-1.32838	0.184053	0.341437	AC108010.1
ENSG00000274641	172.816	-0.317966	0.239379	-1.3283	0.18408	0.341458	H2BC17
ENSG00000241015	119.042	-0.522934	0.393718	-1.3282	0.184113	0.341489	TPM3P9
ENSG00000213846	75.1646	0.616112	0.463919	1.32806	0.184158	0.341522	NA
ENSG00000231473	10.1855	2.49805	1.88099	1.32805	0.184163	0.341522	NA
ENSG00000136404	4.62454	2.06088	1.55191	1.32797	0.184189	0.341541	TM6SF1
ENSG00000168904	78.8589	-0.469544	0.353639	-1.32775	0.184261	0.341643	LRRC28
ENSG00000264112	77.3748	-0.532044	0.400744	-1.32764	0.184298	0.341682	AC015813.1
ENSG00000137825	11.2431	-1.885	1.42004	-1.32742	0.184369	0.341786	ITPKA
ENSG00000160593	10.8878	-2.05507	1.54844	-1.32719	0.184447	0.3419	JAML
ENSG00000251600	14.7482	-1.76771	1.33209	-1.32702	0.184502	0.341971	NA
ENSG00000111361	480.085	-0.256623	0.19344	-1.32663	0.184632	0.342182	EIF2B1
ENSG00000182224	163.026	-0.386117	0.29112	-1.32632	0.184735	0.342345	CYB5D1
ENSG00000241549	23.6064	-0.888985	0.670534	-1.32579	0.18491	0.34264	GUSBP2
ENSG00000138435	14.1897	1.62499	1.22595	1.3255	0.185006	0.342786	CHRNA1
ENSG00000123570	17.204	1.40369	1.05905	1.32543	0.185029	0.3428	RAB9B
ENSG00000250303	34.2119	1.05487	0.795936	1.32532	0.185064	0.342835	LINC02762
ENSG00000261997	7.37322	-2.15609	1.62702	-1.32518	0.185111	0.342892	AC007336.1
ENSG00000136014	10.6114	-2.28011	1.72073	-1.32509	0.185143	0.342921	USP44
ENSG00000145781	126.77	0.395274	0.29839	1.32469	0.185273	0.343087	COMMD10
ENSG00000261235	2.24345	-4.21681	3.1831	-1.32475	0.185255	0.343087	NA
ENSG00000274023	3.64587	-2.85949	2.15864	-1.32467	0.185281	0.343087	AL360169.2
ENSG00000198453	152.03	-0.575608	0.434555	-1.32459	0.185307	0.343105	ZNF568
ENSG00000075035	9.97346	1.82415	1.37732	1.32443	0.185361	0.343176	WSCD2
ENSG00000105519	36.7029	-1.24242	0.938172	-1.3243	0.185403	0.343223	CAPS
ENSG00000242020	3.2712	2.5301	1.91073	1.32415	0.185452	0.343285	RN7SL68P
ENSG00000121988	77.436	0.693537	0.523783	1.32409	0.185472	0.343292	ZRANB3
ENSG00000128274	291.07	-0.358678	0.270919	-1.32393	0.185526	0.343302	A4GALT
ENSG00000130724	1233	-0.260307	0.196605	-1.32401	0.185499	0.343302	CHMP2A
ENSG00000273218	2.68299	4.49434	3.39466	1.32394	0.185522	0.343302	NA
ENSG00000154309	61.4858	-0.625647	0.472629	-1.32376	0.185583	0.343378	DISP1
ENSG00000162714	280.793	-0.36876	0.278593	-1.32365	0.185618	0.343412	ZNF496
ENSG00000144674	5576.53	0.181926	0.137457	1.32351	0.185666	0.343471	GOLGA4
ENSG00000205981	187.251	0.375871	0.284011	1.32344	0.18569	0.343486	DNAJC19
ENSG00000166473	17.2663	-1.55395	1.17459	-1.32297	0.185844	0.343734	PKD1L2
ENSG00000214046	318.219	0.246076	0.186007	1.32294	0.185856	0.343734	SMIM7
ENSG00000077463	98.5942	0.507349	0.383525	1.32286	0.185883	0.343741	SIRT6
ENSG00000169682	442.806	0.330968	0.250197	1.32283	0.185893	0.343741	SPNS1
ENSG00000264444	2.07256	4.12753	3.12094	1.32253	0.185993	0.343897	NA
ENSG00000226085	6.38053	2.23253	1.68871	1.32203	0.186158	0.344173	UQCRFS1P1
ENSG00000272945	2.10512	4.14321	3.13415	1.32195	0.186183	0.344189	NA
ENSG00000279048	3.82242	-2.81571	2.13034	-1.32172	0.186261	0.344304	AC080080.1
ENSG00000263843	21.5938	1.44298	1.09188	1.32155	0.186317	0.344377	AC022211.3
ENSG00000178761	491.817	0.329336	0.249231	1.32141	0.186366	0.344437	FAM219B
ENSG00000271993	3.0291	-3.01229	2.27978	-1.32131	0.186399	0.344468	AC126118.1
ENSG00000177674	116.78	-0.546474	0.41362	-1.3212	0.186435	0.344506	AGTRAP
ENSG00000011021	222.234	-0.491181	0.372005	-1.32036	0.186715	0.344992	CLCN6
ENSG00000113658	844.661	-0.292942	0.221889	-1.32022	0.186763	0.345009	SMAD5
ENSG00000171989	4.00944	-3.14207	2.37997	-1.32021	0.186765	0.345009	LDHAL6B
ENSG00000276547	544.677	0.198519	0.150372	1.32019	0.186772	0.345009	PCDHGB5
ENSG00000114812	3.99631	2.65026	2.00781	1.31997	0.186844	0.34511	NA
ENSG00000112531	1749.44	-0.19485	0.147633	-1.31983	0.186893	0.345111	QKI
ENSG00000145779	108.856	0.588855	0.446145	1.31987	0.186877	0.345111	TNFAIP8
ENSG00000166828	4.41999	-3.05792	2.31688	-1.31985	0.186887	0.345111	SCNN1G
ENSG00000122783	191.438	-0.369724	0.280196	-1.31952	0.186995	0.345249	CYREN
ENSG00000272419	93.4321	-0.65428	0.495852	-1.31951	0.187	0.345249	LINC01145
ENSG00000279674	1.90416	-3.27529	2.48279	-1.3192	0.187102	0.345408	NA
ENSG00000186230	62.2759	0.591547	0.448476	1.31902	0.187164	0.345492	ZNF749
ENSG00000277287	8.60898	-1.52061	1.15308	-1.31874	0.187256	0.345632	AL109976.1
ENSG00000184203	856.131	0.200883	0.152374	1.31835	0.187386	0.345842	PPP1R2
ENSG00000272505	4.15065	-2.76703	2.09971	-1.31781	0.187566	0.346145	AC104964.4
ENSG00000128534	150.608	-0.575128	0.436543	-1.31746	0.187684	0.346332	LSM8
ENSG00000104381	67.9629	0.786359	0.5969	1.3174	0.187703	0.346337	GDAP1
ENSG00000105676	307.319	0.327186	0.248382	1.31727	0.187748	0.34634	ARMC6
ENSG00000115561	1549.03	-0.204563	0.155299	-1.31722	0.187765	0.34634	CHMP3
ENSG00000127564	155.512	0.541256	0.410882	1.3173	0.187737	0.34634	PKMYT1
ENSG00000166685	485.485	0.340128	0.258219	1.31721	0.18777	0.34634	COG1
ENSG00000100982	264.388	-0.397105	0.301516	-1.31703	0.18783	0.346421	PCIF1
ENSG00000230424	3.80252	-2.80263	2.12812	-1.31695	0.187855	0.346438	EMC1-AS1
ENSG00000227066	4.2227	-2.31263	1.75629	-1.31677	0.187915	0.346519	Z98257.1
ENSG00000175564	9.13857	1.78459	1.35552	1.31653	0.187995	0.346636	UCP3
ENSG00000279460	2.42007	-3.53552	2.68641	-1.31608	0.188149	0.346889	NA
ENSG00000110799	5.80336	-1.74668	1.32733	-1.31594	0.188195	0.346945	VWF
ENSG00000232721	6.60497	-2.00747	1.52573	-1.31574	0.18826	0.347034	AC239800.2
ENSG00000108784	561.314	-0.237749	0.180762	-1.31526	0.188421	0.347229	NAGLU
ENSG00000129315	444.675	0.364025	0.276777	1.31523	0.188433	0.347229	CCNT1
ENSG00000164916	1752.21	0.248203	0.188721	1.31519	0.188447	0.347229	FOXK1
ENSG00000175137	819.943	-0.224792	0.17092	-1.31519	0.188446	0.347229	SH3BP5L
ENSG00000176182	135.911	0.448633	0.341078	1.31534	0.188397	0.347229	MYPOP
ENSG00000159692	1185.19	0.206811	0.15727	1.31501	0.188507	0.34731	CTBP1
ENSG00000259516	2.09216	-3.3468	2.54559	-1.31475	0.188595	0.347442	NA
ENSG00000259158	2.23861	-3.22273	2.45135	-1.31467	0.188619	0.347456	NA
ENSG00000198040	375.961	0.376285	0.286236	1.3146	0.188646	0.347474	ZNF84
ENSG00000184787	1199.26	0.264525	0.201242	1.31446	0.188692	0.347529	UBE2G2
ENSG00000215908	196.386	-0.419047	0.31889	-1.31408	0.188818	0.347732	CROCCP2
ENSG00000178773	68.4908	-1.07548	0.818516	-1.31394	0.188868	0.347794	CPNE7
ENSG00000141295	117.784	-0.440788	0.335533	-1.31369	0.18895	0.347914	SCRN2
ENSG00000217624	2.34875	-3.58239	2.72885	-1.31278	0.189256	0.348447	NA
ENSG00000122958	733.168	0.233655	0.178007	1.31262	0.189313	0.348518	VPS26A
ENSG00000132792	515.256	0.297592	0.226724	1.31257	0.189327	0.348518	CTNNBL1
ENSG00000186532	154.871	-0.403894	0.307795	-1.31222	0.189446	0.348707	SMYD4
ENSG00000079337	67.4709	0.79597	0.606923	1.31148	0.189694	0.349134	RAPGEF3
ENSG00000179598	30.022	-1.04619	0.797761	-1.31141	0.189719	0.349149	PLD6
ENSG00000162959	266.281	0.350095	0.266977	1.31133	0.189745	0.349168	MEMO1
ENSG00000279819	3.81443	-2.76546	2.10906	-1.31123	0.189781	0.349203	AL390318.1
ENSG00000169203	392.109	-0.395771	0.301858	-1.31112	0.189818	0.349241	NPIPB12
ENSG00000100908	64.0101	0.596061	0.454707	1.31087	0.189902	0.349366	EMC9
ENSG00000112685	460.784	0.22447	0.171259	1.3107	0.189958	0.349438	EXOC2
ENSG00000184319	290.996	-0.246675	0.188257	-1.31031	0.190091	0.349623	RPL23AP82
ENSG00000226578	18.2031	-1.18718	0.906019	-1.31033	0.190085	0.349623	AL132657.1
ENSG00000105325	482.312	0.333061	0.25423	1.31008	0.19017	0.349707	FZR1
ENSG00000125304	2397.75	-0.169432	0.129327	-1.3101	0.190162	0.349707	TM9SF2
ENSG00000170421	24.6942	0.943289	0.720314	1.30955	0.190347	0.350003	KRT8
ENSG00000156920	2.97695	-2.58698	1.97567	-1.30942	0.190393	0.350056	NA
ENSG00000120658	44.3151	-0.778569	0.594631	-1.30933	0.190422	0.350081	ENOX1
ENSG00000139116	200.618	0.636956	0.486504	1.30925	0.19045	0.3501	KIF21A
ENSG00000102900	465.665	0.326327	0.249277	1.30909	0.190503	0.350113	NUP93
ENSG00000149541	215.531	0.339919	0.259648	1.30915	0.190482	0.350113	B3GAT3
ENSG00000236946	2.57354	-3.45306	2.63777	-1.30908	0.190506	0.350113	NA
ENSG00000105298	426.663	0.302011	0.230772	1.3087	0.190635	0.350314	CACTIN
ENSG00000109158	7.50555	-2.8978	2.21432	-1.30866	0.190648	0.350314	GABRA4
ENSG00000167670	357.035	-0.293402	0.224236	-1.30845	0.190719	0.350415	CHAF1A
ENSG00000144048	220.477	-0.286165	0.218721	-1.30836	0.190751	0.350443	DUSP11
ENSG00000149243	19.0387	-1.65954	1.26889	-1.30787	0.190918	0.35072	KLHL35
ENSG00000168264	1461.73	-0.160883	0.123029	-1.30768	0.19098	0.350803	IRF2BP2
ENSG00000230869	2.24621	-2.92151	2.23421	-1.30762	0.191001	0.350811	NA
ENSG00000279072	22.3132	-1.09028	0.834026	-1.30724	0.19113	0.351017	AC118758.3
ENSG00000164199	23.4481	-1.25501	0.960168	-1.30707	0.191189	0.351065	ADGRV1
ENSG00000221953	9.27838	-1.99152	1.52362	-1.3071	0.191178	0.351065	C1orf229
ENSG00000188211	156.214	-0.521342	0.398943	-1.30681	0.191277	0.351197	NCR3LG1
ENSG00000270533	5.25773	-1.86703	1.42878	-1.30673	0.191305	0.351218	CR382285.1
ENSG00000155256	193.709	0.452359	0.346283	1.30633	0.191442	0.351439	ZFYVE27
ENSG00000164597	478.415	0.345914	0.264862	1.30601	0.191548	0.351584	COG5
ENSG00000238005	2.01392	-3.69882	2.83218	-1.306	0.191554	0.351584	NA
ENSG00000259756	2.17469	-4.19225	3.21027	-1.30589	0.19159	0.35162	NA
ENSG00000111266	86.6602	0.538739	0.412613	1.30568	0.191663	0.351724	DUSP16
ENSG00000144406	54.5387	-0.756452	0.579523	-1.3053	0.19179	0.351927	UNC80
ENSG00000248449	25.0516	-0.861437	0.660174	-1.30486	0.191939	0.35217	PCDHGB8P
ENSG00000100722	938.947	-0.185573	0.142257	-1.30449	0.192067	0.352374	ZC3H14
ENSG00000257599	5.58562	-2.61743	2.00707	-1.30411	0.192198	0.352583	OVCH1-AS1
ENSG00000232545	2.89649	-2.66674	2.04496	-1.30405	0.192216	0.352586	AC253536.3
ENSG00000236678	2.56103	4.42699	3.3952	1.3039	0.192269	0.352593	NA
ENSG00000261229	2.56103	4.42699	3.3952	1.3039	0.192269	0.352593	NA
ENSG00000277858	2.56103	4.42699	3.3952	1.3039	0.192269	0.352593	NA
ENSG00000273117	13.0322	-1.29732	0.995157	-1.30363	0.192359	0.352727	AC144652.1
ENSG00000265688	43.6304	-0.675039	0.51791	-1.30339	0.192441	0.352847	MAFG-DT
ENSG00000160310	828.152	0.23176	0.177841	1.30319	0.192512	0.352944	PRMT2
ENSG00000168646	164.571	-0.443803	0.340564	-1.30314	0.192527	0.352944	AXIN2
ENSG00000145247	26.1404	-0.842311	0.646517	-1.30284	0.192628	0.353099	OCIAD2
ENSG00000198663	1178	-0.175077	0.134413	-1.30253	0.192734	0.353263	C6orf89
ENSG00000067842	4.59845	-1.60673	1.2342	-1.30184	0.19297	0.353664	ATP2B3
ENSG00000213599	41.4802	1.2564	0.965229	1.30166	0.193032	0.353749	SLX1A-SULT1A3
ENSG00000268043	214.831	-0.412269	0.316773	-1.30147	0.193099	0.353841	NBPF12
ENSG00000174796	167.161	-0.31139	0.239326	-1.30111	0.193221	0.354034	THAP6
ENSG00000095906	229.922	0.339168	0.26071	1.30094	0.193279	0.35411	NUBP2
ENSG00000167513	138.37	0.404678	0.311112	1.30075	0.193345	0.354199	CDT1
ENSG00000241506	71.8703	0.64103	0.492984	1.3003	0.193497	0.354447	PSMC1P1
ENSG00000003147	2.15946	3.59499	2.76494	1.3002	0.193531	0.35448	NA
ENSG00000109572	1028.19	-0.316825	0.24376	-1.29974	0.19369	0.354739	CLCN3
ENSG00000125046	3.664	-2.21476	1.70407	-1.29969	0.193707	0.35474	NA
ENSG00000277566	4.35307	2.85399	2.1961	1.29957	0.193748	0.354786	AC089999.4
ENSG00000221874	2.87323	-3.29654	2.53699	-1.29939	0.193809	0.354867	ZNF816-ZNF321P
ENSG00000092098	330.908	0.371453	0.285908	1.2992	0.193874	0.354948	RNF31
ENSG00000249464	17.8741	1.62894	1.25384	1.29917	0.193887	0.354948	LINC01091
ENSG00000055211	736.764	-0.187119	0.144041	-1.29907	0.19392	0.354948	GINM1
ENSG00000130943	1.96135	-3.34075	2.57164	-1.29908	0.193918	0.354948	NA
ENSG00000111647	775.064	-0.326659	0.251469	-1.29901	0.193942	0.354957	UHRF1BP1L
ENSG00000103199	166.181	0.720898	0.555062	1.29877	0.194022	0.355074	ZNF500
ENSG00000119878	95.4161	-0.621931	0.47897	-1.29848	0.194124	0.355217	CRIPT
ENSG00000227471	6.13836	-1.86451	1.43598	-1.29843	0.19414	0.355217	AKR1B15
ENSG00000254346	2.52192	4.40852	3.39535	1.2984	0.194151	0.355217	NA
ENSG00000188994	916.856	-0.380546	0.293109	-1.29831	0.194182	0.355244	ZNF292
ENSG00000146700	5.41449	-2.20173	1.69616	-1.29807	0.194265	0.355365	SSC4D
ENSG00000263189	2.00016	3.25017	2.50459	1.29769	0.194395	0.355573	NA
ENSG00000228791	2.30723	-2.73229	2.10646	-1.2971	0.194596	0.35591	NA
ENSG00000227964	2.84143	-2.96925	2.28954	-1.29688	0.194674	0.356008	LINC01429
ENSG00000261366	1.94923	-3.33922	2.57487	-1.29685	0.194683	0.356008	NA
ENSG00000231595	3.79449	2.67832	2.06565	1.2966	0.194768	0.356132	NA
ENSG00000173517	6304.54	0.196018	0.151199	1.29643	0.194828	0.356212	PEAK1
ENSG00000113790	128.374	-0.758321	0.584986	-1.29631	0.19487	0.356256	EHHADH
ENSG00000130590	13.4556	-1.30522	1.00691	-1.29626	0.194886	0.356256	SAMD10
ENSG00000124097	4.04068	-2.49664	1.92645	-1.29598	0.194982	0.356315	HMGB1P1
ENSG00000136932	106.042	0.478076	0.368894	1.29597	0.194985	0.356315	TRMO
ENSG00000137776	1452.61	-0.203136	0.156736	-1.29604	0.194963	0.356315	SLTM
ENSG00000272512	2.6797	2.93086	2.26129	1.2961	0.194941	0.356315	NA
ENSG00000213996	10.34	1.35716	1.04729	1.29589	0.195015	0.356339	TM6SF2
ENSG00000170469	12.1503	1.27143	0.981184	1.29581	0.19504	0.356355	SPATA24
ENSG00000169375	1047.07	-0.269603	0.208076	-1.29569	0.195081	0.356378	SIN3A
ENSG00000198105	162.605	0.651806	0.503061	1.29568	0.195086	0.356378	ZNF248
ENSG00000060656	123.889	-1.55039	1.19674	-1.29551	0.195145	0.35641	PTPRU
ENSG00000158296	17.3368	-1.62455	1.25397	-1.29553	0.195138	0.35641	SLC13A3
ENSG00000215021	1125.82	-0.171937	0.13272	-1.29548	0.195154	0.35641	PHB2
ENSG00000180938	11.4937	-1.55087	1.19723	-1.29539	0.195187	0.356439	ZNF572
ENSG00000131931	193.02	-0.360204	0.278084	-1.29531	0.195215	0.356458	THAP1
ENSG00000261840	3.14663	-2.66449	2.05711	-1.29526	0.195231	0.356458	NA
ENSG00000188828	3.10446	3.8681	2.98678	1.29507	0.195295	0.356544	NA
ENSG00000261140	20.0817	-1.10659	0.854568	-1.29491	0.19535	0.356615	AC093525.4
ENSG00000176798	3.17321	-2.42992	1.87675	-1.29475	0.195406	0.356686	NA
ENSG00000204947	57.4316	-0.649455	0.501659	-1.29462	0.195453	0.356742	ZNF425
ENSG00000115548	724.606	0.443334	0.342533	1.29428	0.195569	0.356893	KDM3A
ENSG00000140740	824.257	0.26692	0.206231	1.29428	0.195569	0.356893	UQCRC2
ENSG00000182220	1264.79	-0.252877	0.195402	-1.29414	0.195617	0.356949	ATP6AP2
ENSG00000101306	3.57766	2.75924	2.13327	1.29344	0.195861	0.357363	NA
ENSG00000278463	251.864	-0.307307	0.237608	-1.29333	0.195896	0.357396	H2AC4
ENSG00000174695	1241.49	0.212374	0.164217	1.29326	0.195922	0.357414	TMEM167A
ENSG00000166266	909.657	0.248333	0.192056	1.29303	0.196002	0.357529	CUL5
ENSG00000259818	3.29183	-2.55087	1.9741	-1.29217	0.196299	0.35804	AL606760.3
ENSG00000074966	3.73784	-2.1145	1.63659	-1.29202	0.19635	0.358071	TXK
ENSG00000237101	3.31423	3.26998	2.53085	1.29205	0.196341	0.358071	AC092809.5
ENSG00000186871	118.116	-0.502183	0.38872	-1.29189	0.196396	0.358125	ERCC6L
ENSG00000171649	75.107	0.708888	0.549323	1.29047	0.196886	0.358957	ZIK1
ENSG00000261008	8.32956	-1.77555	1.37586	-1.2905	0.196876	0.358957	LINC01572
ENSG00000224046	2.02689	-3.62865	2.81221	-1.29032	0.19694	0.359024	NA
ENSG00000268606	3.39275	-2.49661	1.93542	-1.28996	0.197065	0.359222	NA
ENSG00000132466	3091.99	0.243079	0.188454	1.28986	0.197099	0.359237	ANKRD17
ENSG00000235106	323.582	-0.408371	0.316607	-1.28984	0.197107	0.359237	BRD3OS
ENSG00000134758	134.622	-0.490316	0.380154	-1.28978	0.197126	0.359241	RNF138
ENSG00000115350	158.055	0.45117	0.349839	1.28965	0.197172	0.359263	POLE4
ENSG00000181991	334.524	0.342745	0.265763	1.28966	0.197168	0.359263	MRPS11
ENSG00000226688	50.2881	-0.775697	0.601539	-1.28952	0.197217	0.359314	ENTPD1-AS1
ENSG00000180667	170.417	-0.311704	0.241751	-1.28936	0.197272	0.359384	YOD1
ENSG00000116661	8.41449	-2.26901	1.7602	-1.28907	0.197375	0.35954	NA
ENSG00000043143	356.568	-0.564184	0.437717	-1.28892	0.197425	0.3596	JADE2
ENSG00000026559	213.775	-0.309489	0.240129	-1.28885	0.197452	0.359619	KCNG1
ENSG00000280214	26.6947	-1.27329	0.988112	-1.28861	0.197534	0.359738	AC027682.7
ENSG00000188529	1346.48	0.196518	0.152517	1.2885	0.197573	0.35976	SRSF10
ENSG00000229927	8.54302	2.13444	1.65656	1.28848	0.19758	0.35976	RHEBP1
ENSG00000196155	199.331	0.493269	0.382864	1.28837	0.197618	0.359799	PLEKHG4
ENSG00000243667	103.508	-0.364023	0.28257	-1.28826	0.197657	0.359839	WDR92
ENSG00000110911	255.487	0.47661	0.370032	1.28802	0.197738	0.359955	SLC11A2
ENSG00000175334	416.971	0.273139	0.212251	1.28687	0.198141	0.360657	BANF1
ENSG00000280234	44.4589	-0.68295	0.530736	-1.2868	0.198165	0.36067	AC124303.2
ENSG00000260170	23.5224	2.64045	2.05219	1.28665	0.198217	0.360735	AC090527.3
ENSG00000130640	1517.21	0.226777	0.176345	1.28599	0.198447	0.361122	TUBGCP2
ENSG00000105219	2.40839	-2.60378	2.02515	-1.28572	0.198541	0.361263	NA
ENSG00000164949	161.279	0.377952	0.294065	1.28527	0.198699	0.361519	GEM
ENSG00000262402	5.07465	-1.7287	1.34516	-1.28512	0.198749	0.361579	MCUR1P1
ENSG00000280798	118.726	-0.420991	0.32767	-1.2848	0.198861	0.361753	LINC00294
ENSG00000279085	9.44726	-1.42762	1.11122	-1.28473	0.198887	0.361768	AL022323.2
ENSG00000112406	533.877	-0.225067	0.17522	-1.28448	0.198974	0.361895	HECA
ENSG00000058272	4238.16	0.204446	0.159174	1.28442	0.198996	0.361906	PPP1R12A
ENSG00000179057	3.31971	-2.92642	2.27959	-1.28375	0.199229	0.362298	NA
ENSG00000213197	3.72421	-2.39905	1.86904	-1.28357	0.199291	0.36238	AC012066.1
ENSG00000232916	2.43908	4.35634	3.39579	1.28286	0.19954	0.362708	NA
ENSG00000241878	217.012	0.260291	0.202889	1.28292	0.19952	0.362708	PISD
ENSG00000261540	2.43908	4.35634	3.39579	1.28286	0.19954	0.362708	NA
ENSG00000280077	11.845	-1.40079	1.09191	-1.28287	0.199537	0.362708	AL353763.2
ENSG00000175287	37.1473	-0.657454	0.512511	-1.28281	0.199559	0.362712	PHYHD1
ENSG00000143067	131.472	0.408515	0.318552	1.28241	0.199699	0.362912	ZNF697
ENSG00000273455	2.01003	4.077	3.1792	1.2824	0.199703	0.362912	NA
ENSG00000186446	59.2618	-0.636158	0.496199	-1.28206	0.199821	0.363064	ZNF501
ENSG00000277631	2.66185	-3.46586	2.70328	-1.2821	0.199808	0.363064	NA
ENSG00000114107	92.4664	0.515749	0.402321	1.28193	0.199866	0.363109	CEP70
ENSG00000179219	6.71743	-2.14824	1.67584	-1.28189	0.199883	0.363109	LINC00311
ENSG00000250510	7.15446	1.56644	1.22202	1.28185	0.199897	0.363109	NA
ENSG00000147155	270.023	0.254644	0.19871	1.28149	0.200023	0.363307	EBP
ENSG00000278948	97.0565	0.520652	0.406411	1.28109	0.20016	0.363526	AL031587.5
ENSG00000172795	313.134	0.501195	0.391326	1.28076	0.200277	0.363707	DCP2
ENSG00000267414	4.11282	-2.01125	1.57041	-1.28071	0.200295	0.363708	SETBP1-DT
ENSG00000188725	392.423	-0.395291	0.308706	-1.28048	0.200378	0.363828	SMIM15
ENSG00000213761	2.41684	4.34705	3.39587	1.2801	0.20051	0.363976	NA
ENSG00000272562	2.41684	4.34705	3.39587	1.2801	0.20051	0.363976	NA
ENSG00000279635	2.41684	4.34705	3.39587	1.2801	0.20051	0.363976	NA
ENSG00000106305	358.071	0.226201	0.176735	1.27989	0.200585	0.364081	AIMP2
ENSG00000141002	1607.51	0.146337	0.114348	1.27976	0.200631	0.364094	TCF25
ENSG00000257621	238.69	-0.317143	0.247808	-1.27979	0.200617	0.364094	PSMA3-AS1
ENSG00000269404	11.4987	-1.3817	1.07969	-1.27972	0.200644	0.364094	SPIB
ENSG00000091732	105.566	0.525164	0.41042	1.27958	0.200693	0.364152	ZC3HC1
ENSG00000118217	625.01	0.238791	0.186641	1.27942	0.200751	0.364226	ATF6
ENSG00000127452	196.941	0.305613	0.23888	1.27936	0.200772	0.364233	FBXL12
ENSG00000260258	2.90806	-2.87969	2.25106	-1.27926	0.200805	0.364262	NA
ENSG00000013441	454.814	-0.321506	0.251333	-1.2792	0.200825	0.364267	CLK1
ENSG00000223760	12.6624	1.53752	1.20243	1.27867	0.201013	0.364576	MED15P9
ENSG00000114480	2802.82	0.132451	0.103591	1.27859	0.201042	0.364598	GBE1
ENSG00000140043	72.2598	-0.601185	0.470373	-1.2781	0.201213	0.364816	PTGR2
ENSG00000158545	588.986	0.222558	0.174121	1.27818	0.201186	0.364816	ZC3H18
ENSG00000197114	242.095	0.392992	0.307476	1.27812	0.201207	0.364816	ZGPAT
ENSG00000280639	7.07381	1.74691	1.36694	1.27797	0.20126	0.36487	LINC02204
ENSG00000206140	6.81004	2.17632	1.70312	1.27784	0.201305	0.36492	NA
ENSG00000261729	1.99747	4.06824	3.1846	1.27747	0.201436	0.365127	NA
ENSG00000102048	4.50824	-2.3669	1.85305	-1.2773	0.201497	0.365158	NA
ENSG00000124762	3317.07	0.159316	0.124736	1.27723	0.201522	0.365158	CDKN1A
ENSG00000162694	328.336	0.405722	0.31763	1.27734	0.201483	0.365158	EXTL2
ENSG00000271092	2.95812	-2.88741	2.26068	-1.27723	0.20152	0.365158	TLCD4-RWDD3
ENSG00000134825	138.625	-0.3482	0.272656	-1.27707	0.201578	0.365229	TMEM258
ENSG00000079691	303.336	0.257068	0.201311	1.27697	0.201613	0.36526	CARMIL1
ENSG00000284461	14.8822	-1.28084	1.00309	-1.27689	0.20164	0.365279	AC027644.4
ENSG00000185960	2.05287	-4.16511	3.26248	-1.27667	0.201719	0.365359	NA
ENSG00000228808	2.10919	-4.10386	3.21447	-1.27668	0.201714	0.365359	NA
ENSG00000126243	310.31	0.318361	0.249385	1.27659	0.201749	0.365372	LRFN3
ENSG00000169239	167.397	-0.767472	0.601207	-1.27655	0.20176	0.365372	CA5B
ENSG00000172888	447.614	-0.234306	0.183561	-1.27645	0.201797	0.365408	ZNF621
ENSG00000101546	245.401	0.365045	0.286012	1.27633	0.20184	0.365444	RBFA
ENSG00000187097	256.549	-0.361388	0.283154	-1.27629	0.201852	0.365444	ENTPD5
ENSG00000087263	899.217	0.257809	0.202028	1.2761	0.201919	0.365451	OGFOD1
ENSG00000101977	2.97961	3.00352	2.35357	1.27616	0.2019	0.365451	NA
ENSG00000148835	72.3339	-0.514949	0.403537	-1.27609	0.201924	0.365451	TAF5
ENSG00000151229	329.133	0.298329	0.233766	1.27619	0.20189	0.365451	SLC2A13
ENSG00000171720	460.149	0.243625	0.190978	1.27567	0.202071	0.365685	HDAC3
ENSG00000173295	47.5947	-0.822014	0.644422	-1.27558	0.202103	0.365712	FAM86B3P
ENSG00000188312	119.905	-0.760094	0.595977	-1.27537	0.202177	0.365815	CENPP
ENSG00000160972	171.828	0.375983	0.294937	1.27479	0.202382	0.366156	PPP1R16A
ENSG00000108551	18.5184	-1.2068	0.946755	-1.27467	0.202428	0.366207	RASD1
ENSG00000185800	678.231	0.220643	0.173119	1.27451	0.202481	0.366272	DMWD
ENSG00000233264	3.31336	3.19488	2.50723	1.27427	0.202569	0.366401	AC006042.2
ENSG00000082068	313.689	-0.390296	0.306344	-1.27404	0.202648	0.366498	WDR70
ENSG00000146834	273.71	0.295509	0.23195	1.27402	0.202657	0.366498	MEPCE
ENSG00000236263	16.8562	-1.18567	0.930729	-1.27392	0.202692	0.36653	AC234582.2
ENSG00000147894	75.6439	0.656187	0.515278	1.27346	0.202854	0.366721	C9orf72
ENSG00000161921	14.5167	-0.948687	0.744921	-1.27354	0.202826	0.366721	CXCL16
ENSG00000185736	14.7558	-1.77036	1.39024	-1.27343	0.202867	0.366721	ADARB2
ENSG00000255769	22.3614	-1.42548	1.11934	-1.2735	0.202842	0.366721	GOLGA2P10
ENSG00000167522	6304.83	-0.186507	0.146553	-1.27263	0.20315	0.367201	ANKRD11
ENSG00000243156	1103.79	-0.275459	0.216478	-1.27246	0.20321	0.367279	MICAL3
ENSG00000087087	1100.49	-0.232475	0.18274	-1.27217	0.203314	0.367436	SRRT
ENSG00000155508	554.593	0.271652	0.213566	1.27198	0.20338	0.367523	CNOT8
ENSG00000180035	67.9865	0.672102	0.528416	1.27192	0.203402	0.367533	ZNF48
ENSG00000108309	2.0885	-3.00415	2.3625	-1.2716	0.203516	0.367708	NA
ENSG00000112379	29.5613	-1.215	0.955623	-1.27142	0.20358	0.367791	ARFGEF3
ENSG00000164484	1009.43	-0.182826	0.143843	-1.27101	0.203726	0.368023	TMEM200A
ENSG00000160688	149.733	-0.368807	0.290197	-1.27088	0.20377	0.368071	FLAD1
ENSG00000204186	362.451	0.257747	0.202837	1.27071	0.203831	0.368152	ZDBF2
ENSG00000168994	1132.26	-0.172005	0.135367	-1.27066	0.203851	0.368156	PXDC1
ENSG00000115993	1937.21	0.300674	0.236664	1.27047	0.203917	0.36823	TRAK2
ENSG00000170185	348.265	0.280034	0.220422	1.27044	0.203927	0.36823	USP38
ENSG00000260898	3.03507	-2.77858	2.18761	-1.27014	0.204034	0.368393	ADPGK-AS1
ENSG00000175356	26.0187	-0.89824	0.707274	-1.27	0.204083	0.368451	SCUBE2
ENSG00000268400	1.96645	4.04615	3.18629	1.26986	0.204133	0.368509	NA
ENSG00000112651	139.536	0.351769	0.277029	1.26979	0.204159	0.368525	MRPL2
ENSG00000224080	3.57257	-2.29124	1.80549	-1.26904	0.204427	0.368968	UBE2FP1
ENSG00000284391	4.92392	2.48736	1.96009	1.269	0.204439	0.368968	LOC105373244
ENSG00000137821	91.9062	-0.779764	0.614601	-1.26873	0.204536	0.369086	LRRC49
ENSG00000180974	7.24058	-2.38469	1.87964	-1.2687	0.204549	0.369086	OR52E4
ENSG00000254986	523.656	0.339602	0.267682	1.26868	0.204557	0.369086	DPP3
ENSG00000164304	2.32109	-3.12265	2.46163	-1.26853	0.204609	0.369149	NA
ENSG00000184164	598.893	-0.211535	0.166808	-1.26814	0.204749	0.369371	CRELD2
ENSG00000111780	7.84771	1.94982	1.53784	1.26789	0.204838	0.369499	AL021546.1
ENSG00000123219	195.751	-0.405228	0.319645	-1.26774	0.20489	0.369562	CENPK
ENSG00000188026	357.05	0.281551	0.2221	1.26768	0.204914	0.369574	RILPL1
ENSG00000150783	1.99396	4.05599	3.19975	1.2676	0.204942	0.369594	NA
ENSG00000104880	495.986	0.330324	0.260602	1.26755	0.20496	0.369595	ARHGEF18
ENSG00000080345	1555.84	0.275145	0.217081	1.26748	0.204984	0.369597	RIF1
ENSG00000267317	19.1185	-0.808752	0.638096	-1.26745	0.204996	0.369597	AC027307.2
ENSG00000121716	140.372	-0.490369	0.387043	-1.26696	0.205169	0.369877	PILRB
ENSG00000028203	881.558	0.24215	0.191146	1.26683	0.205217	0.369933	VEZT
ENSG00000174021	726.363	-0.198356	0.156588	-1.26673	0.20525	0.369961	GNG5
ENSG00000253878	5.61811	-2.35357	1.85825	-1.26655	0.205315	0.370046	AC087752.3
ENSG00000180347	3.94064	-2.63684	2.08299	-1.26589	0.205552	0.370442	ITPRID1
ENSG00000228486	14.0343	1.56365	1.23544	1.26566	0.205633	0.370527	C2orf92
ENSG00000237307	3.83128	-2.6744	2.11299	-1.26569	0.205623	0.370527	SRRM1P3
ENSG00000258818	122.567	-0.494774	0.391153	-1.26491	0.205903	0.370982	RNASE4
ENSG00000154832	451.835	-0.299815	0.237076	-1.26464	0.206001	0.371126	CXXC1
ENSG00000184144	17.6068	-1.11433	0.881368	-1.26432	0.206114	0.371298	CNTN2
ENSG00000144369	537.731	-0.183003	0.144774	-1.26406	0.206208	0.371405	FAM171B
ENSG00000284830	2.79903	-3.38882	2.68084	-1.26409	0.206198	0.371405	NA
ENSG00000108651	692.147	0.237142	0.187631	1.26387	0.206276	0.371495	UTP6
ENSG00000134852	969.688	-0.259902	0.205668	-1.26369	0.20634	0.371556	CLOCK
ENSG00000135643	11.9813	-1.4566	1.1528	-1.26354	0.206397	0.371556	KCNMB4
ENSG00000224023	11.971	-1.84822	1.46264	-1.26362	0.206366	0.371556	EDRF1-DT
ENSG00000257556	4.53251	-2.39817	1.89782	-1.26365	0.206356	0.371556	LINC02298
ENSG00000260528	16.025	1.71469	1.35703	1.26356	0.20639	0.371556	FAM157C
ENSG00000167658	32551.7	-0.162346	0.128499	-1.2634	0.206444	0.371562	EEF2
ENSG00000227896	8.10156	-1.40555	1.11249	-1.26342	0.206437	0.371562	AL731569.1
ENSG00000256967	2.31843	4.2909	3.39637	1.26338	0.206452	0.371562	NA
ENSG00000133863	3.23359	-2.16452	1.71373	-1.26305	0.206571	0.371695	TEX15
ENSG00000162613	1070.52	-0.189998	0.150431	-1.26303	0.206579	0.371695	FUBP1
ENSG00000278983	21.6838	-0.839596	0.664721	-1.26308	0.20656	0.371695	AC048380.2
ENSG00000203648	2.2964	-3.54426	2.80662	-1.26282	0.206653	0.371797	NA
ENSG00000151611	100.323	-0.467242	0.370086	-1.26252	0.20676	0.371937	MMAA
ENSG00000278000	3.78723	2.18386	1.72978	1.26251	0.206765	0.371937	AC139100.2
ENSG00000226155	7.20075	-2.36922	1.87672	-1.26243	0.206795	0.371959	NA
ENSG00000166839	28.5965	-0.878128	0.695705	-1.26221	0.206872	0.372066	ANKDD1A
ENSG00000149485	960.804	0.177188	0.1404	1.26202	0.206941	0.372158	FADS1
ENSG00000129173	32.9036	0.707406	0.560762	1.26151	0.207126	0.372459	E2F8
ENSG00000134440	2565.24	-0.165804	0.131459	-1.26126	0.207214	0.372585	NARS1
ENSG00000015568	916.659	-0.44827	0.355441	-1.26117	0.207249	0.372586	RGPD5
ENSG00000141338	16.8685	-1.34156	1.06373	-1.26118	0.207243	0.372586	ABCA8
ENSG00000280332	13.0994	1.27186	1.00855	1.26108	0.207278	0.372608	AC020917.4
ENSG00000177489	2.31712	4.28205	3.39645	1.26074	0.207401	0.372733	NA
ENSG00000225142	2.31712	4.28205	3.39645	1.26074	0.207401	0.372733	NA
ENSG00000254453	2.31712	4.28205	3.39645	1.26074	0.207401	0.372733	NA
ENSG00000273008	4.28323	-2.55376	2.02682	-1.25998	0.207676	0.373164	AC010864.1
ENSG00000276259	16.6503	-1.18929	0.943888	-1.25999	0.207672	0.373164	AC009118.3
ENSG00000271122	119.148	-0.40489	0.321377	-1.25986	0.207721	0.373214	AC018647.2
ENSG00000109775	212.318	0.311513	0.24737	1.2593	0.207921	0.373511	UFSP2
ENSG00000141013	204.332	0.477012	0.378779	1.25934	0.207907	0.373511	GAS8
ENSG00000176890	777.502	-0.211334	0.167836	-1.25917	0.207969	0.373559	TYMS
ENSG00000279948	23.1735	-0.892152	0.708546	-1.25913	0.207983	0.373559	AC008895.1
ENSG00000106682	2477.2	-0.217595	0.172822	-1.25907	0.208005	0.373568	EIF4H
ENSG00000118526	25.8237	0.935852	0.74335	1.25897	0.208043	0.373603	TCF21
ENSG00000157741	518.31	-0.756814	0.601367	-1.25849	0.208215	0.373876	UBN2
ENSG00000211451	30.2032	-1.03402	0.821662	-1.25845	0.20823	0.373876	GNRHR2
ENSG00000260078	7.49534	-1.69943	1.35048	-1.2584	0.208249	0.373879	LOC643802
ENSG00000198563	1473.64	-0.23648	0.18798	-1.25801	0.208389	0.374099	DDX39B
ENSG00000127022	11183.1	0.144634	0.115009	1.25759	0.208541	0.37434	CANX
ENSG00000268912	18.559	-1.15079	0.915362	-1.2572	0.208682	0.374561	AC012313.5
ENSG00000089057	459.275	0.262164	0.208551	1.25707	0.208727	0.37461	SLC23A2
ENSG00000111596	589.722	-0.256813	0.204304	-1.25702	0.208748	0.374617	CNOT2
ENSG00000221995	37.9317	-2.06152	1.64055	-1.2566	0.208897	0.374852	TIAF1
ENSG00000272211	2.51038	-2.60391	2.07294	-1.25614	0.209064	0.37512	NA
ENSG00000076924	444.163	0.263744	0.209973	1.25609	0.209084	0.375125	XAB2
ENSG00000188234	72.3068	-0.802084	0.638605	-1.25599	0.209118	0.375155	AGAP4
ENSG00000254126	2.28473	-2.60062	2.07089	-1.2558	0.209189	0.375234	NA
ENSG00000261832	10.2379	1.91858	1.5278	1.25577	0.209198	0.375234	AC138894.1
ENSG00000079462	104.473	-0.490982	0.391049	-1.25555	0.209279	0.375337	PAFAH1B3
ENSG00000163349	1220.02	0.186461	0.148513	1.25552	0.20929	0.375337	HIPK1
ENSG00000285509	13.7973	1.27088	1.01267	1.25498	0.209486	0.375656	AP000646.1
ENSG00000267673	144.145	0.381986	0.304391	1.25492	0.209508	0.375664	FDX2
ENSG00000065485	773.375	-0.248158	0.197765	-1.25482	0.209545	0.375668	PDIA5
ENSG00000234848	2.05265	-4.09285	3.26164	-1.25484	0.209536	0.375668	NA
ENSG00000083812	148.022	0.601727	0.479553	1.25477	0.209563	0.375668	ZNF324
ENSG00000233836	1.93464	4.02312	3.20659	1.25464	0.209609	0.375718	NA
ENSG00000135837	1842.18	0.231448	0.184506	1.25442	0.209688	0.375828	CEP350
ENSG00000090615	5070.74	0.184823	0.147344	1.25437	0.209709	0.375835	GOLGA3
ENSG00000100211	170.651	0.380519	0.303402	1.25418	0.209778	0.375927	CBY1
ENSG00000081870	133.602	-0.386104	0.30796	-1.25375	0.209934	0.376169	HSPB11
ENSG00000105708	41.6278	-0.572761	0.456889	-1.25361	0.209984	0.376169	ZNF14
ENSG00000175322	70.4521	-0.681539	0.543631	-1.25368	0.209959	0.376169	ZNF519
ENSG00000275111	70.7656	0.52823	0.421366	1.25361	0.209983	0.376169	ZNF2
ENSG00000143971	255.788	-0.286192	0.228364	-1.25323	0.210122	0.376354	ETAA1
ENSG00000148832	26.9079	0.888669	0.709081	1.25327	0.210108	0.376354	PAOX
ENSG00000047410	3841.14	-0.280004	0.223492	-1.25286	0.210257	0.376525	TPR
ENSG00000180089	5.36406	-1.86329	1.48723	-1.25286	0.210255	0.376525	TMEM86B
ENSG00000231081	3.53123	-2.64272	2.10942	-1.25282	0.210271	0.376525	AL078587.1
ENSG00000135093	126.455	-0.63536	0.507237	-1.25259	0.210354	0.376643	USP30
ENSG00000236423	8.99628	1.37692	1.09933	1.25251	0.210384	0.376664	LINC01134
ENSG00000032444	1272.14	0.342695	0.273652	1.2523	0.210459	0.376767	PNPLA6
ENSG00000086015	1078.07	0.216271	0.172721	1.25214	0.210518	0.376788	MAST2
ENSG00000100403	1952.08	-0.137473	0.109796	-1.25208	0.210542	0.376788	ZC3H7B
ENSG00000235875	1.95961	4.03973	3.2262	1.25217	0.210509	0.376788	NA
ENSG00000280259	21.1982	-1.20953	0.966004	-1.2521	0.210535	0.376788	AL512662.1
ENSG00000127311	113.29	-0.605159	0.483376	-1.25194	0.210591	0.376845	HELB
ENSG00000283930	16.7912	-1.06204	0.848584	-1.25154	0.210737	0.377074	AL117339.5
ENSG00000248191	2.57489	-3.29473	2.63271	-1.25146	0.210767	0.377095	NA
ENSG00000104907	252.142	0.303549	0.242598	1.25124	0.210846	0.377121	TRMT1
ENSG00000156172	30.583	0.65554	0.523893	1.25128	0.210831	0.377121	C8orf37
ENSG00000165269	15.6763	-1.48751	1.18871	-1.25137	0.210801	0.377121	AQP7
ENSG00000169495	6.96401	-1.9915	1.59169	-1.25119	0.210864	0.377121	HTRA4
ENSG00000230368	14.9126	-1.23754	0.989097	-1.25118	0.21087	0.377121	FAM41C
ENSG00000226210	36.3493	-0.631452	0.504769	-1.25097	0.210945	0.377224	WASH8P
ENSG00000266777	23.5475	-0.840371	0.671898	-1.25074	0.211029	0.377342	SH3GL1P1
ENSG00000187889	3.92815	-3.05185	2.44055	-1.25048	0.211126	0.377484	NA
ENSG00000103126	391.077	0.318208	0.254536	1.25015	0.211247	0.377636	AXIN1
ENSG00000162076	262.961	0.305247	0.244163	1.25018	0.211234	0.377636	FLYWCH2
ENSG00000108100	728.778	-0.317688	0.254199	-1.24976	0.211387	0.377856	CCNY
ENSG00000225264	42.6738	0.803526	0.643015	1.24962	0.211437	0.377914	ZNRF2P2
ENSG00000073417	340.579	-0.295912	0.236839	-1.24942	0.211511	0.378013	PDE8A
ENSG00000180921	149.723	0.37035	0.296445	1.2493	0.211554	0.378059	FAM83H
ENSG00000203650	6.64818	-1.80754	1.44716	-1.24902	0.211657	0.378211	LINC01285
ENSG00000223920	2.88665	3.78924	3.03442	1.24875	0.211756	0.378357	AC099791.1
ENSG00000196814	88.9293	-0.567494	0.454469	-1.2487	0.211776	0.37836	MVB12B
ENSG00000180139	6.23876	-1.758	1.40809	-1.24849	0.21185	0.378461	ACTA2-AS1
ENSG00000168216	215.5	-0.267539	0.214373	-1.24801	0.212028	0.378715	LMBRD1
ENSG00000281295	1.89414	4.00056	3.20552	1.24802	0.212023	0.378715	NA
ENSG00000235859	9.05131	-1.65989	1.33016	-1.24789	0.212073	0.378763	AC006978.1
ENSG00000108960	36.9396	0.666284	0.534195	1.24727	0.212299	0.379136	MMD
ENSG00000161547	1058.83	0.218681	0.17535	1.24711	0.212357	0.379208	SRSF2
ENSG00000089847	22.2625	-1.04981	0.842093	-1.24666	0.212521	0.379469	ANKRD24
ENSG00000158445	64.214	-0.516877	0.414661	-1.24651	0.212579	0.379535	KCNB1
ENSG00000237854	34.4768	1.39515	1.11929	1.24646	0.212594	0.379535	LINC00674
ENSG00000281969	34.7011	0.755468	0.606162	1.24631	0.21265	0.379603	AL592158.1
ENSG00000204842	1691.12	0.189311	0.151945	1.24592	0.212794	0.379829	ATXN2
ENSG00000013561	921.739	0.195148	0.156646	1.2458	0.212839	0.37987	RNF14
ENSG00000104442	378.437	0.292398	0.234715	1.24576	0.212853	0.37987	ARMC1
ENSG00000284626	3.68144	3.24778	2.60719	1.2457	0.212874	0.379876	NA
ENSG00000102309	106.907	0.507958	0.407932	1.2452	0.213057	0.380127	PIN4
ENSG00000255165	3.10837	-2.51954	2.02344	-1.24517	0.213068	0.380127	AC134775.1
ENSG00000273338	2.29665	3.38122	2.71526	1.24526	0.213034	0.380127	NA
ENSG00000055955	24.8365	-1.38106	1.1093	-1.24499	0.213136	0.38017	ITIH4
ENSG00000171763	108.737	-0.433533	0.34823	-1.24496	0.213146	0.38017	SPATA5L1
ENSG00000186448	239.116	0.310177	0.249132	1.24503	0.213119	0.38017	ZNF197
ENSG00000123338	6.33583	2.54964	2.0487	1.24452	0.21331	0.380431	NCKAP1L
ENSG00000253719	920.085	0.17212	0.138316	1.2444	0.213354	0.380478	ATXN7L3B
ENSG00000132881	32.5691	-0.784599	0.630754	-1.24391	0.213534	0.380767	CPLANE2
ENSG00000175106	82.4037	-0.430565	0.346194	-1.24371	0.213606	0.380863	TVP23C
ENSG00000115866	890.572	0.290422	0.233575	1.24337	0.21373	0.381052	DARS1
ENSG00000180992	193.38	0.296746	0.238674	1.24331	0.213753	0.381061	MRPL14
ENSG00000197124	42.4771	-0.938518	0.755211	-1.24272	0.21397	0.381416	ZNF682
ENSG00000099958	5.56181	2.06003	1.65796	1.24251	0.214047	0.381522	NA
ENSG00000068438	589.274	0.252585	0.203316	1.24232	0.214117	0.381615	FTSJ1
ENSG00000106266	457.041	-0.347361	0.27964	-1.24217	0.214172	0.381617	SNX8
ENSG00000227502	5.574	2.16277	1.74101	1.24225	0.214143	0.381617	MROCKI
ENSG00000260641	14.8249	-0.976636	0.786226	-1.24218	0.214169	0.381617	AC114811.2
ENSG00000092295	2.25682	2.62645	2.11463	1.24204	0.214222	0.381674	NA
ENSG00000129518	263.158	-0.363414	0.29266	-1.24176	0.214325	0.381729	EAPP
ENSG00000133243	688.758	-0.24587	0.197992	-1.24181	0.214305	0.381729	BTBD2
ENSG00000152291	5241.35	0.136005	0.109516	1.24187	0.214283	0.381729	TGOLN2
ENSG00000173960	285.026	-0.309125	0.248938	-1.24178	0.21432	0.381729	UBXN2A
ENSG00000135899	286.747	-0.255061	0.20542	-1.24165	0.214364	0.381747	SP110
ENSG00000176390	181.391	0.32508	0.261816	1.24164	0.214371	0.381747	CRLF3
ENSG00000272950	5.20247	-2.46297	1.98408	-1.24137	0.214471	0.381838	AC093799.1
ENSG00000273820	44.4263	-0.664163	0.535032	-1.24135	0.214476	0.381838	USP27X
ENSG00000279207	69.9091	-0.556477	0.44825	-1.24144	0.214442	0.381838	AC015813.6
ENSG00000213123	32.2858	-1.15921	0.933973	-1.24116	0.214546	0.381931	TCTEX1D2
ENSG00000258830	2.20668	4.21566	3.39706	1.24097	0.214616	0.381992	NA
ENSG00000279098	2.20668	4.21566	3.39706	1.24097	0.214616	0.381992	NA
ENSG00000198839	229.974	-0.310208	0.250066	-1.2405	0.21479	0.382269	ZNF277
ENSG00000120253	338.75	0.309273	0.249375	1.24019	0.214904	0.382385	NUP43
ENSG00000162373	4.09191	-2.33044	1.87911	-1.24018	0.214908	0.382385	NA
ENSG00000261485	7.54687	-1.32941	1.07194	-1.24019	0.214904	0.382385	PAN3-AS1
ENSG00000242173	4.55484	2.77536	2.23809	1.24006	0.214954	0.382433	NA
ENSG00000244675	3.7914	2.29131	1.84789	1.23996	0.21499	0.382466	AC108676.1
ENSG00000179832	605.278	-0.224362	0.180982	-1.23969	0.215089	0.38261	MROH1
ENSG00000196199	713.914	0.220517	0.177917	1.23943	0.215185	0.382749	MPHOSPH8
ENSG00000117697	228.566	0.333731	0.26929	1.2393	0.215235	0.382806	NSL1
ENSG00000129566	603.549	-0.322112	0.260032	-1.23874	0.215441	0.383141	TEP1
ENSG00000234062	16.4346	1.25478	1.013	1.23867	0.215468	0.383156	AL390879.1
ENSG00000260975	10.9513	-1.01337	0.818456	-1.23815	0.215659	0.383464	AC007333.2
ENSG00000261076	2.37223	-3.38028	2.73039	-1.23802	0.215708	0.38352	NA
ENSG00000120280	2.19517	4.20373	3.39717	1.23742	0.215931	0.383563	NA
ENSG00000139154	339.948	0.291954	0.23591	1.23756	0.215879	0.383563	AEBP2
ENSG00000173862	2.19517	4.20373	3.39717	1.23742	0.215931	0.383563	NA
ENSG00000183663	2.19517	4.20373	3.39717	1.23742	0.215931	0.383563	NA
ENSG00000214273	1.91445	-3.19141	2.57841	-1.23774	0.215812	0.383563	NA
ENSG00000229188	2.19517	4.20373	3.39717	1.23742	0.215931	0.383563	NA
ENSG00000254241	2.19517	4.20373	3.39717	1.23742	0.215931	0.383563	NA
ENSG00000259482	2.19517	4.20373	3.39717	1.23742	0.215931	0.383563	NA
ENSG00000261044	2.19517	4.20373	3.39717	1.23742	0.215931	0.383563	NA
ENSG00000267089	2.19517	4.20373	3.39717	1.23742	0.215931	0.383563	NA
ENSG00000267695	2.19517	4.20373	3.39717	1.23742	0.215931	0.383563	NA
ENSG00000224418	7.30254	-2.31877	1.87453	-1.23699	0.216092	0.383818	STK24-AS1
ENSG00000175073	933.45	-0.202435	0.16371	-1.23655	0.216255	0.384032	VCPIP1
ENSG00000225339	75.9611	0.773591	0.625612	1.23653	0.21626	0.384032	AL354740.1
ENSG00000274272	36.9742	0.765271	0.618893	1.23652	0.216267	0.384032	AC069281.2
ENSG00000120899	106.387	-0.560924	0.453674	-1.2364	0.21631	0.384075	PTK2B
ENSG00000178752	18.7949	1.12635	0.911074	1.23629	0.216351	0.384117	ERFE
ENSG00000246016	5.26323	-2.87615	2.32693	-1.23603	0.216447	0.384255	LINC01513
ENSG00000161509	3.78035	-2.36713	1.91527	-1.23592	0.216487	0.384295	NA
ENSG00000137414	552.75	0.206313	0.166962	1.23568	0.216576	0.384356	FAM8A1
ENSG00000160214	249.973	-0.317426	0.256862	-1.23578	0.21654	0.384356	RRP1
ENSG00000206965	19.9039	0.831271	0.672709	1.23571	0.216568	0.384356	RNU6-5P
ENSG00000184515	10.2854	1.49211	1.2077	1.23549	0.216647	0.384451	BEX5
ENSG00000186417	7.04682	-1.71738	1.39071	-1.2349	0.216869	0.384812	GLDN
ENSG00000142166	844.29	-0.217356	0.176019	-1.23484	0.21689	0.384817	IFNAR1
ENSG00000231859	3.26537	-2.62798	2.12857	-1.23462	0.216971	0.384928	AC079781.1
ENSG00000259511	3.41244	-2.28014	1.84754	-1.23415	0.217147	0.385209	NA
ENSG00000196912	159.127	0.431167	0.349442	1.23387	0.217251	0.385361	ANKRD36B
ENSG00000230337	6.40586	1.85037	1.49978	1.23376	0.217293	0.385403	EXOSC10-AS1
ENSG00000197782	198.295	0.499042	0.404524	1.23365	0.217332	0.385441	ZNF780A
ENSG00000128973	144.297	0.378105	0.306592	1.23325	0.217482	0.385675	CLN6
ENSG00000249437	42.2532	-1.12447	0.912146	-1.23277	0.217661	0.38596	NAIP
ENSG00000183864	997.359	-0.232799	0.188853	-1.2327	0.217687	0.385973	TOB2
ENSG00000280231	2.60907	2.83725	2.30183	1.23261	0.217722	0.386005	NA
ENSG00000245571	24.8971	-0.908018	0.737323	-1.23151	0.218133	0.386701	FAM111A-DT
ENSG00000144677	280.068	0.377239	0.306348	1.2314	0.218172	0.386708	CTDSPL
ENSG00000167588	4.12191	-3.01836	2.45116	-1.2314	0.218174	0.386708	NA
ENSG00000182704	213.338	0.276408	0.224481	1.23132	0.218202	0.386726	TSKU
ENSG00000107829	219.72	-0.50056	0.406556	-1.23122	0.218241	0.386763	FBXW4
ENSG00000058262	4598	0.12745	0.103526	1.2311	0.218286	0.386811	SEC61A1
ENSG00000135999	380.351	-0.275572	0.223857	-1.23102	0.218316	0.386831	EPC2
ENSG00000105197	343.446	0.30908	0.251149	1.23066	0.218449	0.387034	TIMM50
ENSG00000179562	473.607	-0.315989	0.256834	-1.23032	0.218576	0.387227	GCC1
ENSG00000165055	309.882	0.242359	0.197012	1.23017	0.218632	0.387295	METTL2B
ENSG00000171189	2.47658	-3.41636	2.77749	-1.23002	0.21869	0.387365	NA
ENSG00000152270	29.9837	-1.33811	1.08795	-1.22994	0.218721	0.387387	PDE3B
ENSG00000143570	561.404	0.279006	0.226858	1.22987	0.218746	0.387399	SLC39A1
ENSG00000280594	3.27655	-3.03049	2.46418	-1.22982	0.218766	0.387403	NA
ENSG00000214717	425.529	-0.403348	0.327991	-1.22975	0.21879	0.387413	ZBED1
ENSG00000160200	813.197	-0.190805	0.15517	-1.22965	0.218827	0.387447	CBS
ENSG00000100393	2598	-0.187328	0.152382	-1.22933	0.218947	0.387627	EP300
ENSG00000091164	813.906	-0.267706	0.217789	-1.2292	0.218998	0.387685	TXNL1
ENSG00000182185	21.3412	0.809898	0.658937	1.2291	0.219035	0.387718	RAD51B
ENSG00000255237	15.1351	-1.46267	1.19009	-1.22904	0.219056	0.387719	AC138230.1
ENSG00000264187	35.4889	-2.60362	2.11849	-1.229	0.219072	0.387719	AC055811.2
ENSG00000176148	401.693	-0.260654	0.212152	-1.22862	0.219215	0.38794	TCP11L1
ENSG00000114859	40.6799	-0.815468	0.663859	-1.22838	0.219306	0.388069	CLCN2
ENSG00000261641	2.23761	-3.4948	2.84537	-1.22824	0.219357	0.388126	NA
ENSG00000177225	450.658	-0.50373	0.410149	-1.22816	0.219386	0.388145	GATD1
ENSG00000123545	104.601	0.667675	0.5437	1.22802	0.219439	0.388175	NDUFAF4
ENSG00000175105	532.549	0.318901	0.25968	1.22806	0.219426	0.388175	ZNF654
ENSG00000204568	391.332	-0.405425	0.330172	-1.22792	0.219478	0.388211	MRPS18B
ENSG00000235145	3.27135	-2.38916	1.94583	-1.22784	0.219508	0.388233	RPSAP16
ENSG00000135677	2954.77	-0.23526	0.191645	-1.22758	0.219603	0.388369	GNS
ENSG00000157388	16.6667	-0.881702	0.718304	-1.22748	0.219643	0.388375	CACNA1D
ENSG00000167178	2.77112	-2.82357	2.3003	-1.22748	0.219643	0.388375	NA
ENSG00000131748	257.448	-0.306517	0.249739	-1.22735	0.219692	0.388401	STARD3
ENSG00000142657	1238.77	0.156657	0.127643	1.22731	0.219706	0.388401	PGD
ENSG00000150773	6.8434	-1.22823	1.00076	-1.22729	0.219713	0.388401	NA
ENSG00000279377	4.34185	2.25298	1.83581	1.22724	0.219732	0.388404	AC003973.2
ENSG00000012223	7.20666	2.68958	2.19176	1.22713	0.219774	0.388444	NA
ENSG00000108622	10.0846	1.78287	1.45319	1.22687	0.219873	0.388555	ICAM2
ENSG00000268472	2.78724	-2.80615	2.28723	-1.22688	0.219869	0.388555	NA
ENSG00000232624	2.65471	-2.55941	2.08626	-1.22679	0.219901	0.388573	NA
ENSG00000154493	12.7746	-1.5096	1.23093	-1.22638	0.220054	0.388811	C10orf90
ENSG00000094916	2845.92	-0.214563	0.174983	-1.22619	0.220127	0.388843	CBX5
ENSG00000182648	23.5647	1.1558	0.942538	1.22626	0.220099	0.388843	LINC01006
ENSG00000182700	128.28	0.441784	0.360276	1.22624	0.220109	0.388843	IGIP
ENSG00000123349	1041.29	0.165032	0.134605	1.22604	0.220182	0.388876	PFDN5
ENSG00000189212	8.35472	1.46977	1.19878	1.22605	0.220179	0.388876	DPY19L2P1
ENSG00000235919	12.1057	-1.37372	1.12062	-1.22585	0.220253	0.38897	ASH1L-AS1
ENSG00000103426	25.1055	2.59456	2.11668	1.22577	0.220286	0.388994	CORO7-PAM16
ENSG00000025423	9.85454	1.34829	1.10023	1.22546	0.220403	0.389157	HSD17B6
ENSG00000279790	11.9516	-1.29467	1.0565	-1.22543	0.220414	0.389157	AL590552.1
ENSG00000128606	9.12441	1.20027	0.980215	1.22449	0.220766	0.389719	LRRC17
ENSG00000165282	217.687	0.3019	0.246553	1.22448	0.22077	0.389719	PIGO
ENSG00000165264	128.559	0.422231	0.344844	1.22441	0.220797	0.389736	NDUFB6
ENSG00000229589	2.85778	2.90557	2.37317	1.22434	0.220825	0.389752	ACVR2B-AS1
ENSG00000185730	32.6095	0.83702	0.683684	1.22428	0.220847	0.389759	ZNF696
ENSG00000173083	9.41317	-1.37179	1.12053	-1.22423	0.220867	0.389762	HPSE
ENSG00000123064	936.599	0.354779	0.289828	1.2241	0.220913	0.389811	DDX54
ENSG00000184903	29.2681	-0.935207	0.764565	-1.22319	0.221258	0.390356	IMMP2L
ENSG00000243646	255.839	-0.347908	0.284417	-1.22323	0.221241	0.390356	IL10RB
ENSG00000006453	192.75	0.353036	0.288646	1.22308	0.221301	0.390366	BAIAP2L1
ENSG00000104131	393.738	0.26991	0.220677	1.2231	0.221292	0.390366	EIF3J
ENSG00000147443	2.02231	3.47444	2.84127	1.22284	0.221389	0.390488	NA
ENSG00000157322	10.2883	1.69641	1.3878	1.22237	0.221567	0.39077	CLEC18A
ENSG00000165416	832.641	0.219384	0.179511	1.22212	0.221661	0.390903	SUGT1
ENSG00000108387	36.681	0.666568	0.54545	1.22205	0.221688	0.390907	SEPTIN4
ENSG00000267796	104.82	0.409361	0.334987	1.22202	0.2217	0.390907	LIN37
ENSG00000112245	1761.78	0.219294	0.179507	1.22164	0.221844	0.391097	PTP4A1
ENSG00000220848	13.1889	-1.39049	1.13818	-1.22167	0.221833	0.391097	RPS18P9
ENSG00000016864	458.599	-0.315016	0.25789	-1.22151	0.221891	0.391116	GLT8D1
ENSG00000165152	189.763	-0.348706	0.285461	-1.22155	0.221876	0.391116	PGAP4
ENSG00000104325	424.074	0.227097	0.185926	1.22144	0.221919	0.391133	DECR1
ENSG00000161179	135.954	0.308716	0.252758	1.22139	0.221939	0.391136	YDJC
ENSG00000080709	6.50925	-1.92308	1.57457	-1.22133	0.22196	0.39114	KCNN2
ENSG00000184517	151.528	-0.425462	0.348556	-1.22064	0.222222	0.391569	ZFP1
ENSG00000271553	5.36142	-1.80643	1.48045	-1.22019	0.222392	0.391836	AC018638.7
ENSG00000228664	2.1016	4.14518	3.39774	1.21998	0.222472	0.39188	NA
ENSG00000240853	2.1016	4.14518	3.39774	1.21998	0.222472	0.39188	NA
ENSG00000274292	12.7025	-1.23148	1.00939	-1.22002	0.222459	0.39188	AC084018.2
ENSG00000176533	7.42846	1.70285	1.39599	1.21981	0.222536	0.39196	GNG7
ENSG00000130755	3.47473	-2.61903	2.14717	-1.21976	0.222555	0.391961	NA
ENSG00000164136	30.5594	-0.96521	0.791635	-1.21926	0.222745	0.392198	IL15
ENSG00000179406	30.6659	-0.761184	0.62429	-1.21928	0.222738	0.392198	LINC00174
ENSG00000182263	101.546	-0.732855	0.601032	-1.21933	0.222719	0.392198	FIGN
ENSG00000082126	20.3386	0.953352	0.78218	1.21884	0.222905	0.392418	MPP4
ENSG00000105053	164.979	-0.465784	0.38217	-1.21879	0.222925	0.392418	VRK3
ENSG00000276334	14.8176	-1.20096	0.985347	-1.21882	0.222914	0.392418	AL133243.2
ENSG00000104889	191.59	-0.35596	0.29215	-1.21842	0.223066	0.392634	RNASEH2A
ENSG00000125970	1611.27	0.185147	0.151979	1.21824	0.223133	0.392688	RALY
ENSG00000150316	446.405	-0.279708	0.229597	-1.21825	0.223127	0.392688	CWC15
ENSG00000224167	2.35489	3.44023	2.8245	1.21799	0.223226	0.392818	NA
ENSG00000258465	48.5147	1.25519	1.03073	1.21777	0.223313	0.392938	AL139011.2
ENSG00000198646	1092.82	-0.207758	0.170614	-1.21771	0.223335	0.392944	NCOA6
ENSG00000225783	47.4886	-0.813493	0.668234	-1.21738	0.22346	0.393133	MIAT
ENSG00000065057	49.8346	-0.609604	0.500902	-1.21701	0.2236	0.393266	NTHL1
ENSG00000132664	151.481	0.359266	0.295196	1.21704	0.223589	0.393266	POLR3F
ENSG00000143458	281.209	-0.355352	0.291988	-1.21701	0.223602	0.393266	GABPB2
ENSG00000160284	63.4404	-0.523921	0.430511	-1.21698	0.223613	0.393266	SPATC1L
ENSG00000248167	31.1327	2.34432	1.92641	1.21694	0.223628	0.393266	TRIM39-RPP21
ENSG00000174886	519.317	0.267799	0.220112	1.21665	0.223738	0.39338	NDUFA11
ENSG00000225300	11.1906	-1.69764	1.39526	-1.21672	0.223712	0.39338	AL591623.1
ENSG00000271121	123.419	-0.437619	0.359701	-1.21662	0.223749	0.39338	NUDT4P2
ENSG00000106615	828.089	-0.255682	0.210202	-1.21636	0.223847	0.393457	RHEB
ENSG00000162222	174.086	-0.431963	0.355128	-1.21636	0.223848	0.393457	TTC9C
ENSG00000272716	5.68456	-1.62845	1.3387	-1.21644	0.223818	0.393457	AL121658.1
ENSG00000083720	731.248	-0.264928	0.217844	-1.21614	0.223933	0.393557	OXCT1
ENSG00000091262	5.17107	2.16825	1.78301	1.21606	0.22396	0.393557	NA
ENSG00000161036	175.87	0.424144	0.348771	1.21611	0.223942	0.393557	LRWD1
ENSG00000177640	26.645	-0.962702	0.791744	-1.21593	0.224013	0.393617	CASC2
ENSG00000265478	10.5108	-1.26021	1.03662	-1.2157	0.2241	0.393738	AC107982.3
ENSG00000134594	11.3138	-1.40992	1.15988	-1.21556	0.224151	0.393794	RAB33A
ENSG00000223396	6.39026	-2.30319	1.89556	-1.21504	0.22435	0.39408	RPS10P7
ENSG00000227007	10.4576	-1.23772	1.01866	-1.21505	0.224349	0.39408	LINC01247
ENSG00000183010	1110.83	0.214478	0.176548	1.21484	0.224427	0.394181	PYCR1
ENSG00000258947	1040.4	-0.176883	0.145644	-1.21449	0.224562	0.394387	TUBB3
ENSG00000129071	427.127	-0.276663	0.227824	-1.21437	0.224606	0.394431	MBD4
ENSG00000186301	6.04896	-1.66441	1.37076	-1.21423	0.224662	0.394497	MST1P2
ENSG00000272106	36.4989	-0.624253	0.514446	-1.21345	0.224959	0.394986	AL691432.2
ENSG00000137491	10.7857	2.35024	1.9372	1.21322	0.225047	0.395108	NA
ENSG00000196422	284.668	-0.349437	0.288076	-1.213	0.225128	0.395218	PPP1R26
ENSG00000242017	2.07322	4.12092	3.39799	1.21275	0.225225	0.395257	NA
ENSG00000242728	2.07322	4.12092	3.39799	1.21275	0.225225	0.395257	NA
ENSG00000250734	2.07322	4.12092	3.39799	1.21275	0.225225	0.395257	NA
ENSG00000252169	2.07322	4.12092	3.39799	1.21275	0.225225	0.395257	NA
ENSG00000160410	406.088	-0.331541	0.273426	-1.21254	0.225305	0.395352	SHKBP1
ENSG00000237649	605.522	-0.232929	0.192104	-1.21251	0.225316	0.395352	KIFC1
ENSG00000096063	733.28	0.279679	0.230784	1.21187	0.225564	0.39569	SRPK1
ENSG00000132716	1034.9	-0.184912	0.152585	-1.21186	0.225564	0.39569	DCAF8
ENSG00000227953	10.3539	-1.32286	1.09154	-1.21192	0.225542	0.39569	LINC01341
ENSG00000267682	3.81955	-2.23425	1.84379	-1.21177	0.2256	0.39572	AC016590.2
ENSG00000132781	49.4585	-0.628187	0.51851	-1.21152	0.225694	0.39582	MUTYH
ENSG00000183206	23.2788	-1.08581	0.896218	-1.21155	0.225686	0.39582	POTEC
ENSG00000102390	409.547	0.231442	0.191056	1.21139	0.225748	0.395882	PBDC1
ENSG00000116667	305.154	-0.394855	0.326	-1.21121	0.225814	0.395965	C1orf21
ENSG00000168710	1367.96	0.217922	0.179964	1.21092	0.225926	0.396129	AHCYL1
ENSG00000276302	2.05092	4.11431	3.39805	1.21078	0.225978	0.396187	NA
ENSG00000141519	38.239	-0.878812	0.725895	-1.21066	0.226026	0.396239	CCDC40
ENSG00000279019	2.26589	-2.89608	2.39229	-1.21059	0.226052	0.396252	NA
ENSG00000196118	25.6647	-0.875672	0.723641	-1.21009	0.226244	0.396555	CCDC189
ENSG00000255423	14.8165	-1.03865	0.858551	-1.20978	0.226365	0.396735	EBLN2
ENSG00000284693	13.9517	1.18367	0.978671	1.20946	0.226485	0.396913	LINC02606
ENSG00000119686	19.2655	1.33736	1.10585	1.20936	0.226526	0.396938	FLVCR2
ENSG00000276410	84.9341	-0.466871	0.386058	-1.20933	0.226537	0.396938	H2BC3
ENSG00000128563	258.941	0.332778	0.275262	1.20895	0.226683	0.397096	PRKRIP1
ENSG00000148719	574.091	0.184097	0.152276	1.20897	0.226674	0.397096	DNAJB12
ENSG00000270872	114.094	-0.519233	0.429488	-1.20896	0.226679	0.397096	SRGAP2D
ENSG00000163577	197.347	0.56377	0.466395	1.20878	0.226746	0.397151	EIF5A2
ENSG00000224514	2.41946	-3.24444	2.68409	-1.20877	0.226752	0.397151	NA
ENSG00000151364	6.7502	-2.01375	1.66627	-1.20854	0.22684	0.397273	KCTD14
ENSG00000110321	11284.9	-0.125467	0.103837	-1.20831	0.226927	0.397392	EIF4G2
ENSG00000204183	2.2696	3.36274	2.7836	1.20805	0.227027	0.397536	NA
ENSG00000251136	53.671	-0.560798	0.4643	-1.20784	0.227111	0.397649	AF117829.1
ENSG00000182446	1358.95	0.209019	0.173089	1.20759	0.227206	0.397784	NPLOC4
ENSG00000231236	4.46477	-3.28902	2.72409	-1.20738	0.227285	0.397889	AP001605.1
ENSG00000163041	1559.77	-0.172903	0.143215	-1.2073	0.227317	0.397913	H3-3A
ENSG00000284968	21.1155	-0.937174	0.776314	-1.20721	0.227352	0.39794	AC093827.4
ENSG00000159352	1516.81	0.212376	0.175976	1.20684	0.227493	0.398155	PSMD4
ENSG00000071246	92.9524	-0.584548	0.484443	-1.20664	0.227571	0.398258	VASH1
ENSG00000176978	542.363	-0.23927	0.198327	-1.20644	0.227648	0.398361	DPP7
ENSG00000185236	799.777	0.172964	0.143395	1.20621	0.227736	0.398482	RAB11B
ENSG00000125611	51.1416	-0.52477	0.435078	-1.20615	0.227759	0.398489	CHCHD5
ENSG00000224594	6.89943	-1.99504	1.65426	-1.206	0.227818	0.398537	RPL29P19
ENSG00000263620	32.7919	1.03304	0.856594	1.20598	0.227823	0.398537	AC129492.3
ENSG00000106031	10.3623	-1.28814	1.0683	-1.20579	0.2279	0.398637	HOXA13
ENSG00000275210	8.15571	-1.4596	1.21059	-1.20569	0.227937	0.39867	AC245884.11
ENSG00000000460	76.074	-0.533088	0.442166	-1.20563	0.227961	0.398679	C1orf112
ENSG00000122566	6736.46	-0.123272	0.102257	-1.20551	0.228006	0.398725	HNRNPA2B1
ENSG00000048544	423.338	0.216444	0.179613	1.20506	0.228181	0.398966	MRPS10
ENSG00000225643	3.75221	1.84992	1.53509	1.20509	0.228169	0.398966	AL606491.1
ENSG00000005007	1310.99	-0.269337	0.223529	-1.20493	0.22823	0.399018	UPF1
ENSG00000146872	944.21	0.350117	0.290588	1.20486	0.228259	0.399036	TLK2
ENSG00000119541	762.506	-0.325267	0.270113	-1.20419	0.228516	0.399453	VPS4B
ENSG00000221983	2308.13	-0.1625	0.134975	-1.20392	0.228619	0.399601	UBA52
ENSG00000274737	5.63885	-1.70987	1.42034	-1.20385	0.228649	0.39962	AC004466.2
ENSG00000049167	81.4557	-0.491499	0.40839	-1.2035	0.228782	0.399819	ERCC8
ENSG00000115109	163.627	0.508287	0.42244	1.20322	0.228892	0.399866	EPB41L5
ENSG00000119969	478.233	-0.288995	0.240177	-1.20326	0.228876	0.399866	HELLS
ENSG00000158186	765.919	0.233055	0.193679	1.20331	0.228858	0.399866	MRAS
ENSG00000179348	222.607	-0.321742	0.267408	-1.20319	0.228903	0.399866	GATA2
ENSG00000280163	18.3173	-1.11534	0.926936	-1.20326	0.228878	0.399866	AC040160.3
ENSG00000188372	43.909	0.744736	0.619167	1.2028	0.229053	0.400095	ZP3
ENSG00000138660	242.178	-0.41335	0.343727	-1.20255	0.22915	0.400166	AP1AR
ENSG00000168959	5.21944	2.86253	2.38038	1.20255	0.22915	0.400166	NA
ENSG00000206638	2.00737	4.08676	3.39834	1.20258	0.22914	0.400166	NA
ENSG00000158486	10.4969	-1.65505	1.37672	-1.20217	0.229298	0.400392	DNAH3
ENSG00000167720	113.499	-0.403884	0.335994	-1.20206	0.229342	0.400435	SRR
ENSG00000127947	1088.1	-0.225132	0.187308	-1.20193	0.22939	0.400487	PTPN12
ENSG00000169084	214.934	-0.421243	0.350607	-1.20147	0.229569	0.400768	DHRSX
ENSG00000274270	3.50598	-1.92776	1.60469	-1.20133	0.229623	0.400829	AL137060.3
ENSG00000138029	881.969	-0.223296	0.185917	-1.20106	0.229729	0.400981	HADHB
ENSG00000197818	203.976	-0.645997	0.537947	-1.20086	0.229807	0.401084	SLC9A8
ENSG00000137822	221.777	0.426113	0.355107	1.19996	0.230156	0.40166	TUBGCP4
ENSG00000149273	4902.16	-0.182084	0.151757	-1.19984	0.230203	0.401708	RPS3
ENSG00000101745	1696.71	-0.213787	0.178234	-1.19947	0.230344	0.401889	ANKRD12
ENSG00000106733	165.964	-0.364296	0.303703	-1.19951	0.230328	0.401889	NMRK1
ENSG00000130940	48.5793	0.971535	0.810109	1.19926	0.230425	0.401966	CASZ1
ENSG00000162069	3.27704	3.54997	2.96012	1.19926	0.230426	0.401966	NA
ENSG00000117676	20.8761	1.06876	0.891331	1.19906	0.230506	0.402073	RPS6KA1
ENSG00000162769	60.791	-0.859756	0.717079	-1.19897	0.230539	0.402098	FLVCR1
ENSG00000102043	6.18458	2.63816	2.20066	1.19881	0.230603	0.402177	MTMR8
ENSG00000205940	2.71841	-2.23849	1.86751	-1.19865	0.230665	0.402252	NA
ENSG00000262952	2.32938	3.29381	2.74823	1.19852	0.230714	0.402304	NA
ENSG00000269958	52.8393	0.606828	0.506364	1.1984	0.230761	0.402352	AL049840.6
ENSG00000213189	45.1863	0.539964	0.450628	1.19825	0.230821	0.402425	BTF3L4P2
ENSG00000274354	5.84457	-1.85734	1.55012	-1.19819	0.230843	0.40243	AC105105.3
ENSG00000206417	7.23847	-1.89711	1.58344	-1.1981	0.230879	0.40246	H1FX-AS1
ENSG00000166704	96.4776	-0.565397	0.471938	-1.19803	0.230905	0.402472	ZNF606
ENSG00000264937	1.99652	4.07109	3.3985	1.19791	0.230953	0.402523	NA
ENSG00000022976	86.7673	-0.554355	0.46288	-1.19762	0.231065	0.402685	ZNF839
ENSG00000203335	3.26099	-2.34052	1.95484	-1.19729	0.231192	0.402873	AC006019.1
ENSG00000273000	13.7651	-1.82095	1.52112	-1.19711	0.231263	0.402965	NA
ENSG00000087076	50.3883	-0.609704	0.509411	-1.19688	0.231354	0.403086	HSD17B14
ENSG00000174718	371.248	-0.370974	0.309962	-1.19684	0.23137	0.403086	RESF1
ENSG00000230510	10.1265	-1.64013	1.37046	-1.19677	0.231395	0.403095	PPP5D1
ENSG00000170502	258.335	0.307	0.256642	1.19622	0.231611	0.403373	NUDT9
ENSG00000214248	13.225	-1.05766	0.884112	-1.19629	0.231583	0.403373	AC010336.1
ENSG00000234553	1.94562	-2.98335	2.49397	-1.19622	0.23161	0.403373	NA
ENSG00000168916	62.5674	-0.78391	0.655375	-1.19613	0.231648	0.403404	ZNF608
ENSG00000077616	10.1275	1.6291	1.36222	1.19592	0.231729	0.403492	NAALAD2
ENSG00000103351	359.654	-0.321685	0.26899	-1.1959	0.231736	0.403492	CLUAP1
ENSG00000238113	30.6306	-2.33391	1.95218	-1.19554	0.231876	0.403703	LINC01410
ENSG00000151689	128.993	0.340134	0.284543	1.19537	0.231943	0.403786	INPP1
ENSG00000198951	310.731	-0.266939	0.223421	-1.19478	0.232174	0.404154	NAGA
ENSG00000104687	547.357	0.197056	0.164973	1.19448	0.23229	0.404324	GSR
ENSG00000101188	2.10066	-3.43113	2.87316	-1.1942	0.232399	0.404465	NA
ENSG00000158816	3.22839	-2.24004	1.8758	-1.19418	0.232409	0.404465	VWA5B1
ENSG00000116771	31.1493	0.676651	0.566667	1.19409	0.232443	0.404492	AGMAT
ENSG00000155304	812.422	-0.203834	0.170728	-1.19391	0.232512	0.404578	HSPA13
ENSG00000136710	127.928	-0.387294	0.324439	-1.19373	0.232582	0.404666	CCDC115
ENSG00000100350	233.851	-0.309299	0.259175	-1.1934	0.232714	0.404853	FOXRED2
ENSG00000150540	57.1575	-0.581125	0.486964	-1.19336	0.232727	0.404853	HNMT
ENSG00000130762	2.15607	3.37586	2.82978	1.19298	0.232878	0.405082	NA
ENSG00000184508	66.8244	-0.518791	0.435044	-1.1925	0.233065	0.405374	HDDC3
ENSG00000172232	1.92334	-3.95823	3.31993	-1.19227	0.233157	0.405469	NA
ENSG00000213178	641.522	0.693787	0.581888	1.1923	0.233143	0.405469	RPL22P1
ENSG00000179477	1.96175	4.05029	3.39872	1.19171	0.233374	0.405779	NA
ENSG00000275400	1.96175	4.05029	3.39872	1.19171	0.233374	0.405779	NA
ENSG00000141736	1138.83	0.308764	0.259123	1.19157	0.233428	0.405807	ERBB2
ENSG00000155026	4.39136	-2.25222	1.89011	-1.19159	0.233424	0.405807	NA
ENSG00000260121	5.56517	-1.75702	1.47545	-1.19084	0.233717	0.406261	AC138028.4
ENSG00000263001	2671.79	-0.171353	0.143896	-1.19081	0.233727	0.406261	GTF2I
ENSG00000160746	693.836	0.226449	0.190193	1.19063	0.233799	0.406318	ANO10
ENSG00000267696	1.93875	-3.94134	3.31029	-1.19063	0.233799	0.406318	NA
ENSG00000181523	382.12	0.352461	0.296093	1.19037	0.2339	0.406461	SGSH
ENSG00000239467	3.07855	-2.08984	1.75572	-1.1903	0.233927	0.406475	NA
ENSG00000244733	20.0266	-0.957664	0.804924	-1.18976	0.234142	0.406815	AL132656.2
ENSG00000132646	732.905	-0.165664	0.139249	-1.1897	0.234164	0.40682	PCNA
ENSG00000168939	19.5594	0.841355	0.707307	1.18952	0.234236	0.406879	SPRY3
ENSG00000285417	6.108	-1.94588	1.63584	-1.18953	0.234232	0.406879	BX571818.1
ENSG00000168970	19.8839	-1.03892	0.873778	-1.189	0.23444	0.4072	JMJD7-PLA2G4B
ENSG00000133115	2.70457	3.6686	3.08564	1.18893	0.234468	0.407215	NA
ENSG00000258778	2.20732	3.31512	2.78889	1.18869	0.234562	0.407346	NA
ENSG00000100097	4476.22	-0.150584	0.1267	-1.18851	0.234633	0.407437	LGALS1
ENSG00000165487	478.158	0.201436	0.169588	1.1878	0.234912	0.407887	MICU2
ENSG00000100083	429.979	0.306022	0.257695	1.18754	0.235016	0.407911	GGA1
ENSG00000110075	1372.12	0.250765	0.211156	1.18758	0.234999	0.407911	PPP6R3
ENSG00000121390	557.069	0.198928	0.167553	1.18725	0.235128	0.407911	PSPC1
ENSG00000122705	3350.9	0.17845	0.150393	1.18656	0.235403	0.407911	CLTA
ENSG00000125485	132.754	-0.324626	0.273456	-1.18712	0.23518	0.407911	DDX31
ENSG00000165646	1.95126	4.03306	3.3989	1.18658	0.235395	0.407911	NA
ENSG00000176268	1.95126	4.03306	3.3989	1.18658	0.235395	0.407911	NA
ENSG00000189269	5.80323	-2.29893	1.93611	-1.1874	0.235071	0.407911	DRICH1
ENSG00000197557	103.419	-0.367765	0.309777	-1.18719	0.235151	0.407911	TTC30A
ENSG00000200345	1.95126	4.03306	3.3989	1.18658	0.235395	0.407911	NA
ENSG00000204620	3.26824	-3.01102	2.53647	-1.18709	0.235191	0.407911	AC115618.1
ENSG00000213199	4.25646	-2.21696	1.86841	-1.18655	0.235405	0.407911	NA
ENSG00000214113	140.966	0.543645	0.458128	1.18667	0.235359	0.407911	LYRM4
ENSG00000214146	1.95126	4.03306	3.3989	1.18658	0.235395	0.407911	NA
ENSG00000232100	1.95126	4.03306	3.3989	1.18658	0.235395	0.407911	NA
ENSG00000232805	1.95126	4.03306	3.3989	1.18658	0.235395	0.407911	NA
ENSG00000233009	2.10508	3.31993	2.79549	1.1876	0.23499	0.407911	NA
ENSG00000241809	1.95126	4.03306	3.3989	1.18658	0.235395	0.407911	NA
ENSG00000251819	1.95126	4.03306	3.3989	1.18658	0.235395	0.407911	NA
ENSG00000254831	1.95126	4.03306	3.3989	1.18658	0.235395	0.407911	NA
ENSG00000255332	1.95126	4.03306	3.3989	1.18658	0.235395	0.407911	NA
ENSG00000255996	1.95126	4.03306	3.3989	1.18658	0.235395	0.407911	NA
ENSG00000257303	8.14765	-1.40935	1.18679	-1.18752	0.235021	0.407911	AC073896.2
ENSG00000269318	7.81273	1.35516	1.14147	1.18721	0.235146	0.407911	AC007292.2
ENSG00000279457	51.3453	0.557489	0.469513	1.18738	0.235079	0.407911	WASH9P
ENSG00000164707	23.1437	1.24485	1.04934	1.18631	0.2355	0.408043	SLC13A4
ENSG00000131165	577.404	0.309462	0.260889	1.18618	0.23555	0.408097	CHMP1A
ENSG00000004766	236.353	-0.449248	0.378775	-1.18605	0.235601	0.408151	VPS50
ENSG00000073050	289.219	0.365049	0.307838	1.18585	0.235683	0.408193	XRCC1
ENSG00000104897	796.314	-0.195854	0.165153	-1.1859	0.235663	0.408193	SF3A2
ENSG00000108474	166.26	-0.415544	0.350411	-1.18588	0.235671	0.408193	PIGL
ENSG00000109107	67.4682	0.567526	0.478627	1.18574	0.235725	0.408234	ALDOC
ENSG00000257698	65.6332	-0.400137	0.337539	-1.18545	0.235838	0.408396	GIHCG
ENSG00000135775	339.405	0.306302	0.258416	1.18531	0.235896	0.408464	COG2
ENSG00000103168	206.441	-0.436911	0.3687	-1.185	0.236016	0.408638	TAF1C
ENSG00000106803	749.645	-0.181656	0.153326	-1.18477	0.236109	0.408765	SEC61B
ENSG00000225138	150.063	0.44606	0.376535	1.18465	0.236157	0.408816	SLC9A3-AS1
ENSG00000211448	161.894	-0.530813	0.448146	-1.18446	0.236229	0.408907	DIO2
ENSG00000109920	1095.7	-0.198679	0.167753	-1.18435	0.236274	0.40895	FNBP4
ENSG00000143252	568.415	0.227541	0.192153	1.18417	0.236347	0.409045	SDHC
ENSG00000163888	3.64064	2.3487	1.98418	1.18371	0.236526	0.409288	CAMK2N2
ENSG00000173575	1777.01	0.282635	0.238762	1.18375	0.236511	0.409288	CHD2
ENSG00000235961	6.58167	1.79827	1.51934	1.18358	0.236578	0.409345	PNMA6A
ENSG00000230651	17.6029	-1.20418	1.01765	-1.18329	0.236694	0.409512	RGPD4-AS1
ENSG00000204498	97.8912	-0.414763	0.350657	-1.18282	0.236882	0.409803	NFKBIL1
ENSG00000163900	143.386	0.338785	0.286491	1.18253	0.236995	0.40995	TMEM41A
ENSG00000238741	101.044	0.419423	0.354705	1.18246	0.237024	0.40995	SCARNA7
ENSG00000257103	945.915	0.210375	0.17791	1.18248	0.237016	0.40995	LSM14A
ENSG00000272434	6.36856	-1.93733	1.63869	-1.18224	0.237109	0.410063	AC137630.3
ENSG00000197497	190.1	-0.494972	0.4187	-1.18216	0.237141	0.410085	ZNF665
ENSG00000121644	514.031	0.277226	0.234558	1.18191	0.237242	0.410227	DESI2
ENSG00000179630	201.257	-0.357511	0.302537	-1.18171	0.237321	0.41033	LACC1
ENSG00000131470	218.945	0.299742	0.25373	1.18134	0.237467	0.41051	PSMC3IP
ENSG00000176868	8.53898	-1.5976	1.35235	-1.18135	0.237463	0.41051	AL358781.1
ENSG00000267368	98.2183	-1.32393	1.12074	-1.1813	0.237483	0.41051	UPK3BL1
ENSG00000129355	65.0361	0.446379	0.37799	1.18093	0.237631	0.410716	CDKN2D
ENSG00000261221	240.273	0.275711	0.233474	1.1809	0.237641	0.410716	ZNF865
ENSG00000008952	2252.9	-0.132721	0.112405	-1.18075	0.237704	0.410792	SEC62
ENSG00000276851	5.71544	2.23283	1.89123	1.18062	0.237752	0.410841	AC002401.4
ENSG00000272789	2.82011	2.79733	2.36979	1.18041	0.237836	0.410953	AC010976.2
ENSG00000160221	544.487	-0.187565	0.158945	-1.18007	0.237974	0.411157	GATD3A
ENSG00000110987	118.727	0.408873	0.34659	1.1797	0.238118	0.411373	BCL7A
ENSG00000175697	34.4626	1.284	1.0886	1.17949	0.238202	0.411485	GPR156
ENSG00000115464	3242.87	0.142655	0.12096	1.17936	0.238256	0.411537	USP34
ENSG00000256407	3.31686	-2.5797	2.18744	-1.17932	0.23827	0.411537	AL357673.1
ENSG00000123975	164.121	-0.298233	0.252945	-1.17904	0.23838	0.41166	CKS2
ENSG00000139620	225.423	-0.364596	0.309228	-1.17905	0.238377	0.41166	KANSL2
ENSG00000148229	750.368	0.184714	0.156691	1.17885	0.238459	0.411763	POLE3
ENSG00000267259	7.14791	-1.43428	1.21676	-1.17876	0.238492	0.411786	ERVE-1
ENSG00000110675	26.3846	-0.941072	0.798451	-1.17862	0.238549	0.411815	ELMOD1
ENSG00000169738	244.005	0.292841	0.248468	1.17859	0.238563	0.411815	DCXR
ENSG00000274895	2.94731	-2.61248	2.21664	-1.17858	0.238567	0.411815	AC011700.1
ENSG00000197013	70.073	0.74194	0.629774	1.1781	0.238755	0.412106	ZNF429
ENSG00000108448	168.486	0.311459	0.264429	1.17786	0.238854	0.412244	TRIM16L
ENSG00000021762	899.115	-0.168513	0.143129	-1.17735	0.239057	0.412294	OSBPL5
ENSG00000095485	177.187	-0.471216	0.400159	-1.17757	0.238967	0.412294	CWF19L1
ENSG00000100811	1216.4	0.275395	0.23391	1.17735	0.239054	0.412294	YY1
ENSG00000162722	5.18134	-1.85192	1.57309	-1.17725	0.239096	0.412294	TRIM58
ENSG00000162896	5.02361	-1.76009	1.49449	-1.17772	0.238907	0.412294	PIGR
ENSG00000205423	131.297	0.493255	0.418981	1.17727	0.239086	0.412294	CNEP1R1
ENSG00000237986	2.40204	-2.73955	2.32666	-1.17746	0.239012	0.412294	NA
ENSG00000244187	161.549	0.313534	0.26626	1.17755	0.238977	0.412294	TMEM141
ENSG00000254463	3.50859	-2.86854	2.43632	-1.17741	0.239034	0.412294	PPIAP41
ENSG00000256721	2.06808	3.28724	2.79209	1.17734	0.239059	0.412294	NA
ENSG00000268051	1.89698	-3.38205	2.87254	-1.17737	0.239047	0.412294	NA
ENSG00000262815	2.52023	-2.68596	2.28174	-1.17715	0.239135	0.412329	NA
ENSG00000170906	92.2871	0.428259	0.363831	1.17708	0.239163	0.412343	NDUFA3
ENSG00000230490	1.93841	-3.35596	2.85143	-1.17694	0.239219	0.412406	NA
ENSG00000150394	25.0841	-1.14895	0.976458	-1.17665	0.239334	0.41257	CDH8
ENSG00000119689	1270.69	-0.196472	0.166994	-1.17652	0.239387	0.412629	DLST
ENSG00000167815	569.914	0.211254	0.179577	1.1764	0.239435	0.412678	PRDX2
ENSG00000254416	2.89131	-2.99227	2.54387	-1.17627	0.239489	0.412737	NA
ENSG00000135749	304.023	-0.499114	0.424517	-1.17572	0.239707	0.413079	PCNX2
ENSG00000219575	2.44629	-3.16861	2.69581	-1.17538	0.239842	0.413245	NA
ENSG00000268471	16.1782	-0.975502	0.829926	-1.17541	0.239831	0.413245	MIR4453HG
ENSG00000222038	1.89713	-3.91551	3.33158	-1.17527	0.239886	0.413288	NA
ENSG00000182177	4.55489	2.51625	2.14127	1.17512	0.239946	0.413357	NA
ENSG00000164048	67.9381	-0.453379	0.385898	-1.17487	0.240048	0.413501	ZNF589
ENSG00000156521	55.6327	-0.501742	0.427106	-1.17475	0.240095	0.413547	TYSND1
ENSG00000146067	364.814	-0.301104	0.256332	-1.17467	0.240128	0.41356	FAM193B
ENSG00000267247	1.89144	3.99298	3.39934	1.17463	0.240141	0.41356	NA
ENSG00000103978	422.993	-0.232572	0.198114	-1.17392	0.240425	0.414016	TMEM87A
ENSG00000138593	1541.16	0.226604	0.193091	1.17356	0.240572	0.414168	SECISBP2L
ENSG00000184786	6.32758	-1.93046	1.64488	-1.17361	0.24055	0.414168	TCTE3
ENSG00000248794	2.17265	-2.79418	2.38094	-1.17356	0.240572	0.414168	NA
ENSG00000235833	8.01316	-1.31763	1.12298	-1.17334	0.24066	0.414287	AC017099.1
ENSG00000169047	1465.04	0.200382	0.170851	1.17285	0.240856	0.414557	IRS1
ENSG00000266079	4.25466	-1.85906	1.58508	-1.17285	0.240855	0.414557	SNORA59B
ENSG00000107968	79.147	-0.477043	0.406776	-1.17274	0.2409	0.414598	MAP3K8
ENSG00000275880	14.6637	-0.902779	0.770103	-1.17228	0.241083	0.41488	AL139385.1
ENSG00000260439	24.7274	0.744355	0.635063	1.1721	0.241159	0.414977	LMF1-AS1
ENSG00000160271	324.7	-0.303759	0.25917	-1.17204	0.241179	0.414978	RALGDS
ENSG00000183696	171.991	0.359845	0.307037	1.17199	0.2412	0.414981	UPP1
ENSG00000198791	724.148	0.215297	0.183756	1.17165	0.241339	0.415187	CNOT7
ENSG00000196418	87.2522	-0.471154	0.402147	-1.17159	0.24136	0.415189	ZNF124
ENSG00000260000	14.5952	-1.08562	0.926821	-1.17134	0.241463	0.415333	AL133338.1
ENSG00000134824	1384.69	0.19315	0.164934	1.17107	0.241569	0.415481	FADS2
ENSG00000066933	1425.26	-0.237155	0.202528	-1.17098	0.241608	0.415482	MYO9A
ENSG00000169251	978.537	0.185725	0.158602	1.17102	0.241592	0.415482	NMD3
ENSG00000159111	245.616	-0.302587	0.25844	-1.17082	0.241671	0.415523	MRPL10
ENSG00000165588	2.02205	-3.26595	2.78937	-1.17086	0.241656	0.415523	NA
ENSG00000111231	140.872	0.359608	0.307224	1.17051	0.241797	0.415572	GPN3
ENSG00000122787	3.66169	-2.49956	2.13532	-1.17058	0.24177	0.415572	NA
ENSG00000138101	26.9019	-1.0515	0.898325	-1.17051	0.241794	0.415572	DTNB
ENSG00000155846	55.5941	0.940809	0.803688	1.17061	0.241754	0.415572	PPARGC1B
ENSG00000174939	24.1965	0.850504	0.726569	1.17058	0.241769	0.415572	ASPHD1
ENSG00000152463	10.8113	-1.76953	1.51186	-1.17043	0.241826	0.415589	OLAH
ENSG00000107651	936.467	0.250201	0.213817	1.17016	0.241935	0.415708	SEC23IP
ENSG00000227110	6.46393	-1.7949	1.53383	-1.17021	0.241917	0.415708	LMCD1-AS1
ENSG00000172377	1.99625	-3.37763	2.88809	-1.1695	0.242202	0.416108	NA
ENSG00000271918	14.2099	-1.56575	1.33884	-1.16949	0.242207	0.416108	AC034236.2
ENSG00000133597	105.646	0.416861	0.35651	1.16928	0.242289	0.416216	ADCK2
ENSG00000083845	2129.68	-0.16568	0.141715	-1.16911	0.242359	0.416283	RPS5
ENSG00000163083	6.60127	-2.02039	1.72818	-1.16909	0.242367	0.416283	INHBB
ENSG00000116288	1167.38	0.168635	0.144269	1.16889	0.242447	0.416386	PARK7
ENSG00000164920	105.844	-0.384347	0.328857	-1.16874	0.242509	0.416459	OSR2
ENSG00000261096	4.36545	-1.75034	1.49772	-1.16867	0.242535	0.41647	AC073476.3
ENSG00000263812	3.88975	-2.52017	2.15675	-1.1685	0.242605	0.416556	NA
ENSG00000155744	245.217	-0.379133	0.324494	-1.16838	0.242654	0.416606	FAM126B
ENSG00000124549	60.6944	0.550583	0.471289	1.16825	0.242707	0.416665	BTN2A3P
ENSG00000047346	314.997	-0.433048	0.370718	-1.16813	0.242753	0.416677	FAM214A
ENSG00000114771	6.71751	1.87291	1.60334	1.16813	0.242753	0.416677	AADAC
ENSG00000166188	137.708	-0.57921	0.495914	-1.16797	0.242821	0.416759	ZNF319
ENSG00000167333	95.1664	-0.51785	0.443425	-1.16784	0.24287	0.416799	TRIM68
ENSG00000216937	65.9382	-0.684885	0.586469	-1.16781	0.242883	0.416799	CCDC7
ENSG00000257108	4.89229	2.18171	1.8683	1.16775	0.242907	0.416806	NA
ENSG00000080371	988.238	0.211957	0.181561	1.16741	0.243043	0.416899	RAB21
ENSG00000186132	26.9941	-0.6967	0.596783	-1.16743	0.243038	0.416899	C2orf76
ENSG00000214655	1076.88	-0.29984	0.256839	-1.16743	0.243039	0.416899	ZSWIM8
ENSG00000273079	18.2017	-1.66519	1.42644	-1.16737	0.243059	0.416899	GRIN2B
ENSG00000280037	3.61892	2.70664	2.31834	1.16749	0.243012	0.416899	AC092653.2
ENSG00000261645	2.4147	3.71292	3.18152	1.16703	0.2432	0.417107	NA
ENSG00000123892	5.36124	-1.94661	1.66819	-1.1669	0.24325	0.417125	NA
ENSG00000244005	157.422	-0.401477	0.344044	-1.16694	0.243236	0.417125	NFS1
ENSG00000186908	388.802	-0.414283	0.355127	-1.16658	0.243382	0.417296	ZDHHC17
ENSG00000198133	11.9884	-1.60623	1.37689	-1.16656	0.243389	0.417296	TMEM229B
ENSG00000163060	3.80064	2.2266	1.90886	1.16646	0.243429	0.417333	TEKT4
ENSG00000168884	734.223	0.161713	0.138673	1.16615	0.243554	0.417513	TNIP2
ENSG00000164252	431.263	-0.260866	0.22376	-1.16583	0.243684	0.417702	AGGF1
ENSG00000108830	7.34294	-1.81837	1.55991	-1.16569	0.243741	0.417767	RND2
ENSG00000175467	1053.31	0.258988	0.222234	1.16538	0.243864	0.417913	SART1
ENSG00000275895	417.449	0.426522	0.365994	1.16538	0.243866	0.417913	U2AF1L5
ENSG00000100865	243.374	-0.27752	0.238152	-1.16531	0.243894	0.417928	CINP
ENSG00000222328	93.8631	0.527545	0.452751	1.1652	0.243939	0.41797	RNU2-2P
ENSG00000166002	52.3972	0.570527	0.48967	1.16512	0.243968	0.417988	SMCO4
ENSG00000124459	197.913	-0.429055	0.368359	-1.16477	0.244111	0.418161	ZNF45
ENSG00000257298	43.746	-0.658243	0.565146	-1.16473	0.244128	0.418161	AC008147.2
ENSG00000271895	4.45662	2.1224	1.82223	1.16473	0.244129	0.418161	NA
ENSG00000244623	2.58774	3.63714	3.12294	1.16465	0.24416	0.418181	NA
ENSG00000167110	2906.83	0.157227	0.135031	1.16437	0.244272	0.418211	GOLGA2
ENSG00000167799	28.9074	-1.02308	0.878655	-1.16437	0.244275	0.418211	NUDT8
ENSG00000198369	534.154	-0.323562	0.277859	-1.16448	0.244229	0.418211	SPRED2
ENSG00000256436	7.67	-1.35934	1.16739	-1.16443	0.24425	0.418211	TAS2R31
ENSG00000274386	6.53901	-1.68973	1.4512	-1.16437	0.244276	0.418211	TMEM269
ENSG00000177483	5.69008	-1.94279	1.66877	-1.1642	0.244343	0.418292	RBM44
ENSG00000145337	777.603	0.170219	0.146231	1.16404	0.244408	0.418306	PYURF
ENSG00000217801	2.88562	-3.48944	2.99772	-1.16403	0.24441	0.418306	AL390719.1
ENSG00000269929	39.795	-0.82813	0.71142	-1.16405	0.244403	0.418306	MIRLET7A1HG
ENSG00000204362	9.80603	1.27652	1.09681	1.16385	0.244484	0.4184	LINC02783
ENSG00000141542	191.865	0.30876	0.2654	1.16338	0.244677	0.418696	RAB40B
ENSG00000188612	1229.52	-0.227503	0.195582	-1.16321	0.244744	0.418777	SUMO2
ENSG00000155660	4382.49	0.117399	0.100948	1.16296	0.244846	0.418917	PDIA4
ENSG00000075142	459.125	-0.246317	0.211863	-1.16263	0.244982	0.419011	SRI
ENSG00000158234	183.064	0.367845	0.316403	1.16258	0.244998	0.419011	FAIM
ENSG00000171863	2571.17	0.155464	0.133719	1.16262	0.244985	0.419011	RPS7
ENSG00000213073	69.5268	-0.635443	0.546524	-1.1627	0.244952	0.419011	AL353625.1
ENSG00000272777	5.21481	-1.70758	1.46868	-1.16266	0.244966	0.419011	AC019131.2
ENSG00000088727	19.2183	0.865494	0.744551	1.16244	0.245058	0.419079	KIF9
ENSG00000105929	6.53594	-2.39697	2.06227	-1.1623	0.245113	0.41912	NA
ENSG00000267432	3.50774	-2.46606	2.12174	-1.16228	0.245121	0.41912	DNAH17-AS1
ENSG00000014257	3.6266	-2.86185	2.463	-1.16194	0.245261	0.419311	NA
ENSG00000134086	320.44	-0.345914	0.297711	-1.16191	0.245272	0.419311	VHL
ENSG00000146587	459.089	0.222724	0.191744	1.16157	0.24541	0.419511	RBAK
ENSG00000165186	5.34985	-2.08471	1.79482	-1.16152	0.245433	0.419517	PTCHD1
ENSG00000079819	2422.94	-0.16242	0.139846	-1.16142	0.245471	0.419527	EPB41L2
ENSG00000235244	16.1957	-0.952669	0.820274	-1.1614	0.245478	0.419527	DANT2
ENSG00000032742	131.379	-0.417683	0.359933	-1.16045	0.245867	0.420124	IFT88
ENSG00000225883	4.21001	2.17245	1.872	1.1605	0.245847	0.420124	BMS1P11
ENSG00000177105	341.233	0.244399	0.210627	1.16034	0.245909	0.420163	RHOG
ENSG00000243224	6.08706	1.60747	1.38541	1.16028	0.245934	0.420172	AC006252.1
ENSG00000101347	300.608	0.291059	0.25101	1.15955	0.246232	0.420648	SAMHD1
ENSG00000144535	260.402	0.466969	0.402784	1.15935	0.246312	0.420707	DIS3L2
ENSG00000234911	6.06966	-1.74068	1.50147	-1.15932	0.246326	0.420707	NA
ENSG00000240747	28.1014	1.10504	0.953138	1.15937	0.246307	0.420707	KRBOX1
ENSG00000105717	4.79528	-2.01118	1.73506	-1.15914	0.246399	0.420797	PBX4
ENSG00000135333	4.174	-2.75067	2.37318	-1.15907	0.246429	0.420814	NA
ENSG00000163064	612.415	-0.185868	0.160392	-1.15884	0.246522	0.420934	EN1
ENSG00000180425	21.1839	-1.02406	0.883762	-1.15875	0.246558	0.420934	C11orf71
ENSG00000188986	556.12	0.201176	0.173613	1.15876	0.246554	0.420934	NELFB
ENSG00000092964	3785	-0.125946	0.108699	-1.15866	0.246594	0.420961	DPYSL2
ENSG00000119703	20.6615	1.54669	1.33537	1.15825	0.246761	0.421213	ZC2HC1C
ENSG00000172890	586.503	0.28501	0.246101	1.1581	0.246822	0.421281	NADSYN1
ENSG00000177191	24.0297	0.695697	0.600745	1.15806	0.24684	0.421281	B3GNT8
ENSG00000100056	252.442	0.288081	0.248787	1.15794	0.246889	0.421319	ESS2
ENSG00000226287	13.9874	1.47344	1.2725	1.15791	0.246902	0.421319	NA
ENSG00000083535	248.86	0.466037	0.402522	1.15779	0.246949	0.421354	PIBF1
ENSG00000111481	515.69	-0.198856	0.17176	-1.15776	0.246962	0.421354	COPZ1
ENSG00000167549	126.552	0.536489	0.463427	1.15765	0.247005	0.421394	CORO6
ENSG00000002330	364.421	0.227522	0.196574	1.15744	0.247093	0.421508	BAD
ENSG00000154710	733.948	0.240571	0.207861	1.15736	0.247125	0.42153	RABGEF1
ENSG00000196361	2.37912	-2.72009	2.35066	-1.15716	0.247206	0.421567	ELAVL3
ENSG00000253105	4.93288	2.07081	1.7895	1.1572	0.24719	0.421567	AP003548.1
ENSG00000278390	8.40682	-1.49948	1.29577	-1.15721	0.247188	0.421567	AL354696.2
ENSG00000124749	32.1512	1.04963	0.907357	1.15679	0.247356	0.421726	COL21A1
ENSG00000135077	4.10657	-2.20613	1.90712	-1.15679	0.247359	0.421726	NA
ENSG00000149716	132.112	0.390222	0.337317	1.15684	0.247338	0.421726	LTO1
ENSG00000139835	6.83354	-1.96058	1.69506	-1.15664	0.247419	0.421727	NA
ENSG00000215196	7.83667	-1.68152	1.45379	-1.15665	0.247417	0.421727	BASP1-AS1
ENSG00000285238	67.4419	1.72534	1.49162	1.15669	0.247398	0.421727	AC006064.6
ENSG00000100151	98.1844	0.450596	0.389606	1.15654	0.247459	0.421749	PICK1
ENSG00000226800	10.4365	-1.39117	1.2029	-1.15651	0.247471	0.421749	CACTIN-AS1
ENSG00000090263	221.926	0.325433	0.281441	1.15631	0.247554	0.421822	MRPS33
ENSG00000161654	723.42	0.18889	0.163352	1.15634	0.247542	0.421822	LSM12
ENSG00000040633	484.534	0.231288	0.200044	1.15619	0.247605	0.421875	PHF23
ENSG00000179965	83.2924	0.405327	0.350677	1.15584	0.247746	0.422082	ZNF771
ENSG00000160999	15.4419	1.02459	0.886931	1.15521	0.248004	0.422488	SH2B2
ENSG00000229989	17.3853	1.08592	0.9401	1.15511	0.248045	0.422524	MIR181A1HG
ENSG00000258567	2.32726	-2.69036	2.32965	-1.15484	0.248158	0.422655	NA
ENSG00000266472	284.449	0.261559	0.226492	1.15483	0.248162	0.422655	MRPS21
ENSG00000008277	19.1018	-1.66802	1.44518	-1.15419	0.24842	0.423031	ADAM22
ENSG00000162888	2.54733	3.61056	3.12822	1.15419	0.248422	0.423031	NA
ENSG00000279649	3.59999	-1.93368	1.67556	-1.15405	0.24848	0.423095	AC020978.9
ENSG00000047188	564.066	0.38835	0.336548	1.15392	0.248533	0.423153	YTHDC2
ENSG00000272173	5.53965	-1.70983	1.48192	-1.15379	0.248585	0.423207	U47924.2
ENSG00000111358	273.218	0.30069	0.260643	1.15364	0.248646	0.423209	GTF2H3
ENSG00000196547	501.071	0.673796	0.584049	1.15366	0.248638	0.423209	MAN2A2
ENSG00000272750	2.90418	-2.58341	2.23929	-1.15367	0.248634	0.423209	AL592148.3
ENSG00000072062	1466.99	0.190301	0.164973	1.15352	0.248695	0.423259	PRKACA
ENSG00000166532	255.73	0.320458	0.277854	1.15333	0.248775	0.423327	RIMKLB
ENSG00000196365	1955.5	-0.188106	0.163093	-1.15337	0.24876	0.423327	LONP1
ENSG00000101230	2.28966	-3.10351	2.69144	-1.1531	0.248868	0.423427	NA
ENSG00000150787	148.713	0.386361	0.335066	1.15309	0.248874	0.423427	PTS
ENSG00000259726	64.0173	-0.65532	0.568343	-1.15304	0.248896	0.423431	CSPG4P11
ENSG00000167625	312.859	0.38048	0.330161	1.1524	0.249155	0.423838	ZNF526
ENSG00000162736	1191.03	-0.243634	0.211448	-1.15222	0.249232	0.423936	NCSTN
ENSG00000149357	742.146	0.162805	0.141311	1.1521	0.24928	0.423949	LAMTOR1
ENSG00000251152	5.79293	-2.02515	1.75772	-1.15215	0.249261	0.423949	AC025539.1
ENSG00000232977	31.2916	-0.813791	0.706404	-1.15202	0.249313	0.423972	LINC00327
ENSG00000126550	18.3213	-1.07339	0.931808	-1.15195	0.249343	0.423989	HTN1
ENSG00000132153	949.271	0.215594	0.187281	1.15118	0.249657	0.424446	DHX30
ENSG00000172840	249.946	-0.345887	0.300471	-1.15115	0.249672	0.424446	PDP2
ENSG00000283662	12.9066	-1.52999	1.3291	-1.15115	0.249671	0.424446	AC138904.3
ENSG00000125834	422.556	0.278747	0.242218	1.15081	0.249809	0.424612	STK35
ENSG00000146707	166.272	-0.363907	0.316216	-1.15082	0.249807	0.424612	POMZP3
ENSG00000120526	279.162	0.259356	0.22538	1.15075	0.249836	0.424623	NUDCD1
ENSG00000186591	1949.66	0.162446	0.141185	1.15058	0.249903	0.42467	UBE2H
ENSG00000214827	10.907	-1.60445	1.39442	-1.15062	0.249889	0.42467	MTCP1
ENSG00000068724	550.301	-0.264641	0.230048	-1.15037	0.24999	0.424686	TTC7A
ENSG00000082701	1320.38	0.181032	0.157376	1.15032	0.250013	0.424686	GSK3B
ENSG00000165782	98.3593	0.364172	0.31655	1.15044	0.249962	0.424686	PIP4P1
ENSG00000187720	254.274	-0.294805	0.256277	-1.15033	0.250006	0.424686	THSD4
ENSG00000214455	53.922	-0.515909	0.448444	-1.15044	0.249962	0.424686	RCN1P2
ENSG00000276023	684.705	0.181486	0.15779	1.15017	0.250074	0.424756	DUSP14
ENSG00000236928	4.87931	2.02496	1.76091	1.14995	0.250163	0.424874	AC008267.4
ENSG00000255185	41.673	0.655481	0.570137	1.14969	0.250271	0.425024	PDXDC2P
ENSG00000178429	6.03775	-1.1184	0.972825	-1.14964	0.250293	0.425027	RPS3AP5
ENSG00000107669	241.189	-0.315642	0.27473	-1.14891	0.250591	0.425431	ATE1
ENSG00000145390	623.535	0.618096	0.537957	1.14897	0.250568	0.425431	USP53
ENSG00000258301	11.3502	1.33097	1.15843	1.14894	0.250579	0.425431	VASH1-AS1
ENSG00000204231	228.662	0.308782	0.268779	1.14883	0.250626	0.425457	RXRB
ENSG00000136161	108.714	0.564156	0.491091	1.14878	0.250646	0.425457	RCBTB2
ENSG00000135951	24.7465	1.22044	1.06275	1.14838	0.250812	0.425705	TSGA10
ENSG00000205560	16.7272	-0.767487	0.668534	-1.14802	0.250962	0.425926	CPT1B
ENSG00000154760	61.7575	0.652928	0.568962	1.14758	0.251143	0.426199	SLFN13
ENSG00000275185	2.77462	-3.44901	3.0056	-1.14753	0.251163	0.426199	NA
ENSG00000275632	1.94234	-2.54734	2.22049	-1.1472	0.251299	0.426395	NA
ENSG00000119888	4.15266	2.07134	1.80599	1.14693	0.251412	0.426553	EPCAM
ENSG00000084774	1103.2	-0.257663	0.224756	-1.14641	0.251625	0.426847	CAD
ENSG00000165802	659.106	0.213063	0.18585	1.14642	0.251621	0.426847	NSMF
ENSG00000186952	7.53298	-1.64627	1.43624	-1.14624	0.251696	0.426933	NA
ENSG00000140905	247.664	-0.335801	0.293031	-1.14596	0.251811	0.427094	GCSH
ENSG00000115234	1153.61	-0.170958	0.149216	-1.14571	0.251917	0.427205	SNX17
ENSG00000142871	12053.4	-0.116001	0.101245	-1.14574	0.251904	0.427205	CCN1
ENSG00000083828	76.1333	0.705688	0.616038	1.14553	0.251991	0.427266	ZNF586
ENSG00000101558	1434.77	-0.145583	0.127089	-1.14552	0.251993	0.427266	VAPA
ENSG00000214063	662.11	-0.243124	0.212272	-1.14534	0.252068	0.42736	TSPAN4
ENSG00000279838	13.0111	1.18284	1.0329	1.14516	0.252143	0.427453	AL356273.6
ENSG00000048162	280.717	0.265782	0.232167	1.14479	0.252297	0.427647	NOP16
ENSG00000140386	253.35	0.379464	0.331471	1.14479	0.252298	0.427647	SCAPER
ENSG00000164934	476.552	-0.19581	0.171085	-1.14452	0.252409	0.427802	DCAF13
ENSG00000062725	445.823	-0.3226	0.281898	-1.14438	0.252464	0.427861	APPBP2
ENSG00000137648	7.9427	-1.54494	1.35023	-1.14421	0.252537	0.42795	TMPRSS4
ENSG00000153898	7.31464	1.97064	1.72254	1.14403	0.252611	0.42802	NA
ENSG00000282772	6.83074	-1.992	1.74124	-1.14401	0.252618	0.42802	AL358790.1
ENSG00000260727	7.17469	1.84089	1.60973	1.1436	0.252788	0.428272	SLC7A5P1
ENSG00000100417	775.671	0.196075	0.171476	1.14345	0.25285	0.428344	PMM1
ENSG00000180881	13.4049	-1.07349	0.939095	-1.14311	0.252992	0.428551	CAPS2
ENSG00000164040	1131.15	-0.198082	0.1733	-1.143	0.253038	0.428594	PGRMC2
ENSG00000276740	2.51559	-2.68047	2.34538	-1.14288	0.25309	0.428649	NA
ENSG00000186732	1.94337	-3.27816	2.86858	-1.14278	0.253128	0.428679	NA
ENSG00000164291	170.412	0.356189	0.311719	1.14266	0.25318	0.428732	ARSK
ENSG00000274370	14.9083	-1.23284	1.07897	-1.14261	0.253199	0.428732	AC130371.2
ENSG00000102974	620.741	-0.209935	0.183752	-1.14249	0.253252	0.428752	CTCF
ENSG00000254473	13.2013	-0.883621	0.773387	-1.14253	0.253232	0.428752	AL354920.1
ENSG00000115828	99.9321	-0.509219	0.445854	-1.14212	0.253404	0.428805	QPCT
ENSG00000135912	189.177	0.327478	0.286721	1.14215	0.253392	0.428805	TTLL4
ENSG00000167971	2.78838	2.37965	2.08333	1.14223	0.253358	0.428805	NA
ENSG00000180979	267.826	0.314521	0.27538	1.14214	0.253397	0.428805	LRRC57
ENSG00000197070	74.5276	-0.661218	0.578917	-1.14216	0.253386	0.428805	ARRDC1
ENSG00000215417	5.08095	-1.66964	1.46181	-1.14217	0.253383	0.428805	MIR17HG
ENSG00000171148	1026.18	0.252242	0.220881	1.14198	0.253461	0.428868	TADA3
ENSG00000267669	2.8934	-2.58369	2.263	-1.14171	0.253575	0.429022	NA
ENSG00000279956	2.51188	-3.05835	2.67884	-1.14167	0.253593	0.429022	NA
ENSG00000176125	13.2348	1.20252	1.05336	1.14161	0.253618	0.42903	UFSP1
ENSG00000253861	146.259	1.26892	1.11183	1.14129	0.253751	0.429221	SLC2A3P1
ENSG00000011590	1.96304	3.22165	2.82326	1.14111	0.253824	0.42931	NA
ENSG00000102890	7.89554	1.48988	1.30611	1.1407	0.253993	0.429563	ELMO3
ENSG00000063180	5.61282	-2.08575	1.82871	-1.14056	0.254053	0.429597	NA
ENSG00000261451	2.38654	-2.67868	2.34854	-1.14057	0.254048	0.429597	NA
ENSG00000170653	748.521	-0.240395	0.210787	-1.14047	0.254093	0.429629	ATF7
ENSG00000164253	771.909	-0.222864	0.195448	-1.14027	0.254173	0.429731	WDR41
ENSG00000130635	32348.1	-0.129558	0.113639	-1.14009	0.254248	0.429774	COL5A1
ENSG00000132475	2315.6	-0.173216	0.151936	-1.14006	0.254263	0.429774	H3-3B
ENSG00000172752	1.99599	-2.49858	2.19171	-1.14002	0.254279	0.429774	NA
ENSG00000285077	20.5114	-0.806359	0.707317	-1.14003	0.254276	0.429774	ARHGAP11B
ENSG00000165609	422.672	-0.264426	0.23196	-1.13996	0.254303	0.429779	NUDT5
ENSG00000218416	2.19299	-2.36794	2.07741	-1.13985	0.254348	0.429821	NA
ENSG00000224950	3.35804	-2.53374	2.22331	-1.13963	0.254441	0.429945	AL390066.2
ENSG00000087448	757.85	0.23348	0.204915	1.1394	0.254537	0.43002	KLHL42
ENSG00000188603	164.701	-0.574104	0.503875	-1.13938	0.254546	0.43002	CLN3
ENSG00000221944	120.054	-0.359079	0.315138	-1.13943	0.254522	0.43002	TIGD1
ENSG00000136518	411.954	-0.267033	0.23441	-1.13917	0.254632	0.430131	ACTL6A
ENSG00000201998	159.538	0.556976	0.489084	1.13881	0.254781	0.430314	SNORA23
ENSG00000258655	21.437	-0.791534	0.695041	-1.13883	0.254774	0.430314	ARHGAP5-AS1
ENSG00000099860	505.045	-0.218336	0.191732	-1.13876	0.254804	0.43032	GADD45B
ENSG00000097033	1453.69	0.190502	0.167327	1.13851	0.25491	0.430463	SH3GLB1
ENSG00000112031	580.271	0.280047	0.246021	1.13831	0.254993	0.430569	MTRF1L
ENSG00000170899	93.0425	0.383261	0.336798	1.13795	0.25514	0.430784	GSTA4
ENSG00000153162	27.9941	0.667996	0.587128	1.13773	0.255231	0.430904	BMP6
ENSG00000166199	197.892	-0.340169	0.299107	-1.13728	0.25542	0.431155	ALKBH3
ENSG00000258768	16.1416	-1.13438	0.997451	-1.13728	0.25542	0.431155	AL356019.2
ENSG00000262304	20.3591	-1.39731	1.22877	-1.13717	0.255469	0.431191	AC027796.3
ENSG00000272933	14.7091	-0.864579	0.760314	-1.13713	0.255482	0.431191	AL391121.1
ENSG00000144134	54.5798	-0.552553	0.485967	-1.13702	0.255531	0.431201	RABL2A
ENSG00000154529	75.4494	0.799012	0.702784	1.13693	0.25557	0.431201	CNTNAP3B
ENSG00000180817	436.192	0.244972	0.215454	1.137	0.255536	0.431201	PPA1
ENSG00000203325	25.1712	-1.36888	1.20402	-1.13693	0.255569	0.431201	AL445248.1
ENSG00000277969	2.78358	-2.59644	2.28391	-1.13684	0.255606	0.431228	NA
ENSG00000087111	477.88	0.180499	0.158787	1.13674	0.255648	0.431238	PIGS
ENSG00000235618	8.21077	-1.51767	1.33512	-1.13673	0.255652	0.431238	FAM21EP
ENSG00000137501	269.19	0.490852	0.431841	1.13665	0.255685	0.43126	SYTL2
ENSG00000091651	404.112	-0.234456	0.206327	-1.13633	0.255817	0.431415	ORC6
ENSG00000171824	833.275	-0.221029	0.194507	-1.13636	0.255807	0.431415	EXOSC10
ENSG00000234353	2.98239	2.99329	2.63432	1.13627	0.255844	0.431426	AP000346.2
ENSG00000062582	200.448	0.362552	0.319171	1.13592	0.255992	0.43164	MRPS24
ENSG00000179218	27986.7	0.107325	0.0945045	1.13566	0.2561	0.431759	CALR
ENSG00000196564	2.24032	-2.775	2.44353	-1.13565	0.256103	0.431759	NA
ENSG00000268895	105.667	0.403231	0.355082	1.1356	0.256124	0.431761	A1BG-AS1
ENSG00000084207	2050.51	0.176778	0.155676	1.13555	0.256147	0.431765	GSTP1
ENSG00000115325	209.183	-0.543385	0.478562	-1.13545	0.256186	0.431796	DOK1
ENSG00000213398	69.4351	-0.860786	0.758785	-1.13443	0.256615	0.432486	LCAT
ENSG00000277152	66.2029	-0.477391	0.420983	-1.13399	0.256798	0.43276	AC110048.2
ENSG00000115593	2.8316	-2.96884	2.61818	-1.13393	0.256822	0.432767	SMYD1
ENSG00000176018	477.736	0.235428	0.20769	1.13356	0.25698	0.432998	LYSMD3
ENSG00000168385	5247.15	-0.13282	0.11718	-1.13347	0.257016	0.433024	SEPTIN2
ENSG00000120647	165.603	-0.299819	0.264542	-1.13335	0.257067	0.433042	CCDC77
ENSG00000178922	125.681	0.309855	0.273395	1.13336	0.257062	0.433042	HYI
ENSG00000117480	5.43465	-1.80777	1.59526	-1.13321	0.257127	0.433108	NA
ENSG00000185262	145.181	-0.373622	0.32976	-1.13301	0.25721	0.433213	UBALD2
ENSG00000275389	3.88352	-2.4271	2.14319	-1.13247	0.257437	0.433561	AC068790.9
ENSG00000213096	136.946	-0.42953	0.379346	-1.13229	0.257513	0.433656	ZNF254
ENSG00000227220	3.15405	1.99306	1.76033	1.13221	0.257548	0.43368	AL133346.1
ENSG00000253688	6.47948	-1.56839	1.38535	-1.13213	0.25758	0.433699	AC026904.2
ENSG00000236611	3.76516	2.78431	2.46001	1.13183	0.257707	0.433879	LINC02556
ENSG00000226803	5.258	-2.60082	2.29821	-1.13168	0.257771	0.433953	NA
ENSG00000170604	228.853	-0.225119	0.198934	-1.13162	0.257793	0.433956	IRF2BP1
ENSG00000137185	69.2882	-0.609199	0.538414	-1.13147	0.257857	0.433995	ZSCAN9
ENSG00000167393	230.74	0.311865	0.275622	1.13149	0.257847	0.433995	PPP2R3B
ENSG00000282885	5.49345	1.65086	1.45932	1.13125	0.257949	0.434115	AL627171.4
ENSG00000131773	183.472	-0.297729	0.26321	-1.13115	0.257993	0.434121	KHDRBS3
ENSG00000203875	284.044	-0.234644	0.207438	-1.13115	0.25799	0.434121	SNHG5
ENSG00000196696	243.475	0.294536	0.260489	1.1307	0.25818	0.4344	AC009022.1
ENSG00000160783	124.031	0.486081	0.429982	1.13047	0.258279	0.434533	PMF1
ENSG00000137814	193.503	-0.325718	0.288163	-1.13032	0.25834	0.434601	HAUS2
ENSG00000238103	2.56836	3.52199	3.11621	1.13022	0.258385	0.434642	NA
ENSG00000077063	74.5291	1.98296	1.75507	1.12985	0.258541	0.434837	CTTNBP2
ENSG00000179918	651.215	0.240616	0.212963	1.12985	0.25854	0.434837	SEPHS2
ENSG00000169087	52.8928	-0.441621	0.39092	-1.1297	0.258605	0.434909	HSPBAP1
ENSG00000260698	2.46827	-2.28878	2.02666	-1.12934	0.258756	0.43513	NA
ENSG00000231784	12.9627	-3.15226	2.79142	-1.12927	0.258785	0.435144	DBIL5P
ENSG00000124789	887.958	0.152121	0.134716	1.1292	0.258814	0.435158	NUP153
ENSG00000178531	43.9953	0.792621	0.702047	1.12901	0.258892	0.435212	CTXN1
ENSG00000213024	849.999	0.180896	0.16023	1.12898	0.258907	0.435212	NUP62
ENSG00000254788	4.84041	1.5807	1.40004	1.12904	0.258881	0.435212	CKLF-CMTM1
ENSG00000109016	142.801	0.507319	0.449458	1.12873	0.25901	0.435291	DHRS7B
ENSG00000143436	397.555	0.241313	0.213781	1.12879	0.258987	0.435291	MRPL9
ENSG00000158050	14.8957	0.933495	0.827039	1.12872	0.259016	0.435291	DUSP2
ENSG00000228221	2.26877	-3.07021	2.72083	-1.12841	0.259147	0.435477	NA
ENSG00000100941	1442.01	-0.196456	0.174115	-1.12831	0.259188	0.435482	PNN
ENSG00000141179	116.174	-0.496306	0.439868	-1.12831	0.259191	0.435482	PCTP
ENSG00000164109	233.491	0.328425	0.291092	1.12825	0.259214	0.435486	MAD2L1
ENSG00000160131	514.178	-0.192103	0.170285	-1.12813	0.259266	0.43554	VMA21
ENSG00000161912	5.29406	-1.81314	1.60731	-1.12806	0.259294	0.435553	ADCY10P1
ENSG00000182578	8.00555	-1.62132	1.43785	-1.1276	0.259488	0.435844	NA
ENSG00000170619	145.044	0.333617	0.295903	1.12745	0.25955	0.435915	COMMD5
ENSG00000214652	5.2802	2.0255	1.79694	1.12719	0.259662	0.436067	ZNF727
ENSG00000160113	543.682	0.226038	0.200547	1.12711	0.259697	0.436068	NR2F6
ENSG00000171174	14.9406	-0.99075	0.879031	-1.12709	0.259703	0.436068	RBKS
ENSG00000139910	25.7286	0.818866	0.726564	1.12704	0.259726	0.436072	NOVA1
ENSG00000106591	319.673	0.250825	0.222563	1.12698	0.25975	0.436077	MRPL32
ENSG00000243710	2.36207	-2.07651	1.84273	-1.12686	0.2598	0.436128	NA
ENSG00000164935	2.98617	2.2048	1.95687	1.1267	0.25987	0.436176	NA
ENSG00000186416	176.951	0.315507	0.280018	1.12674	0.259854	0.436176	NKRF
ENSG00000271971	5.37569	-1.97575	1.75423	-1.12627	0.260049	0.436442	AC120053.1
ENSG00000236846	2.55618	3.52097	3.12677	1.12607	0.260136	0.43653	NA
ENSG00000258881	5.34615	-2.68722	2.3864	-1.12605	0.260142	0.43653	AC007040.2
ENSG00000143437	765.737	-0.329127	0.292304	-1.12597	0.260177	0.436554	ARNT
ENSG00000159086	386.659	-0.256666	0.228001	-1.12573	0.260281	0.43663	PAXBP1
ENSG00000183668	14.5415	-1.18588	1.05348	-1.12568	0.260302	0.43663	PSG9
ENSG00000261436	4.60671	-2.66508	2.36754	-1.12567	0.260304	0.43663	AC009081.2
ENSG00000283128	7.66779	-1.85781	1.65032	-1.12573	0.26028	0.43663	AC009403.2
ENSG00000101751	251.855	0.301067	0.267503	1.12547	0.260389	0.436685	POLI
ENSG00000170153	379.208	-0.264288	0.234839	-1.1254	0.26042	0.436685	RNF150
ENSG00000184838	562.252	-0.192082	0.170664	-1.1255	0.260379	0.436685	PRR16
ENSG00000187742	283.518	-0.312242	0.277446	-1.12541	0.260414	0.436685	SECISBP2
ENSG00000138175	286.599	0.289299	0.257113	1.12518	0.260512	0.436806	ARL3
ENSG00000174989	529.572	-0.198231	0.176187	-1.12512	0.26054	0.436818	FBXW8
ENSG00000121058	239.879	-0.265143	0.235699	-1.12493	0.260621	0.436919	COIL
ENSG00000136888	821.153	0.208711	0.185565	1.12474	0.260701	0.437019	ATP6V1G1
ENSG00000116954	832.888	0.192544	0.171205	1.12464	0.260742	0.437055	RRAGC
ENSG00000261596	8.98972	-1.8265	1.62454	-1.12432	0.260879	0.437249	AC005632.3
ENSG00000240399	3.73366	-2.40987	2.14377	-1.12413	0.260958	0.437347	AC004801.2
ENSG00000226007	2.37867	-2.47983	2.20624	-1.12401	0.26101	0.437399	NA
ENSG00000159871	5.3933	1.78087	1.58453	1.12391	0.261051	0.43741	NA
ENSG00000178252	746.42	-0.229076	0.203824	-1.1239	0.261057	0.43741	WDR6
ENSG00000187486	5.41768	-1.49688	1.33215	-1.12366	0.261155	0.43754	KCNJ11
ENSG00000126767	598.509	-0.226604	0.201692	-1.12351	0.26122	0.437613	ELK1
ENSG00000029534	148.195	1.671	1.48738	1.12345	0.261246	0.437622	ANK1
ENSG00000270190	9.14519	-0.942019	0.838628	-1.12329	0.261316	0.437706	AC068491.3
ENSG00000155980	27.3772	0.733385	0.653103	1.12292	0.26147	0.437927	KIF5A
ENSG00000283103	28.7034	-0.810067	0.72142	-1.12288	0.261489	0.437927	AC010642.2
ENSG00000133805	118.447	-0.624319	0.556045	-1.12279	0.261528	0.437958	AMPD3
ENSG00000187601	167.367	0.381574	0.339891	1.12264	0.261591	0.438029	MAGEH1
ENSG00000230267	16.4322	-1.15928	1.03318	-1.12205	0.261841	0.438379	HERC2P4
ENSG00000269439	18.7253	-0.87785	0.782353	-1.12206	0.261836	0.438379	AC010618.3
ENSG00000119285	1014.15	-0.206497	0.18408	-1.12178	0.261958	0.43854	HEATR1
ENSG00000204361	2.45379	3.54933	3.16427	1.12169	0.261994	0.438565	NA
ENSG00000214076	3.13416	-2.49462	2.2246	-1.12138	0.262126	0.438752	CPSF1P1
ENSG00000277224	150.006	-0.329707	0.294209	-1.12066	0.262434	0.439234	H2BC7
ENSG00000160360	708.706	0.18433	0.164572	1.12006	0.26269	0.439627	GPSM1
ENSG00000235786	1.92702	-2.57427	2.29846	-1.12	0.262715	0.439634	NA
ENSG00000136490	67.2566	-0.697129	0.622576	-1.11975	0.262821	0.439762	LIMD2
ENSG00000163788	359.228	0.306507	0.273735	1.11972	0.262833	0.439762	SNRK
ENSG00000248690	3.02931	-2.47916	2.21423	-1.11965	0.262864	0.43978	NA
ENSG00000171988	1134.52	-0.230929	0.206265	-1.11957	0.262895	0.439797	JMJD1C
ENSG00000066044	930.412	-0.169446	0.151382	-1.11933	0.262998	0.439922	ELAVL1
ENSG00000104517	2499.06	-0.229394	0.204944	-1.1193	0.263011	0.439922	UBR5
ENSG00000182196	1018.91	0.178308	0.159339	1.11905	0.263119	0.440069	ARL6IP4
ENSG00000267508	28.1598	-0.803163	0.717761	-1.11898	0.263147	0.440081	ZNF285
ENSG00000198626	5.85461	-1.66619	1.4904	-1.11795	0.263589	0.440784	RYR2
ENSG00000163798	689.433	0.246352	0.220398	1.11776	0.263671	0.440887	SLC4A1AP
ENSG00000213672	230.006	0.280123	0.250662	1.11753	0.263766	0.440977	NCKIPSD
ENSG00000225226	15.5921	-1.22193	1.09341	-1.11754	0.263761	0.440977	LINC01795
ENSG00000116406	1574.33	0.268203	0.240013	1.11745	0.2638	0.440999	EDEM3
ENSG00000129219	233.672	-0.395826	0.35432	-1.11714	0.263933	0.441187	PLD2
ENSG00000111911	329.123	0.210049	0.18804	1.11704	0.263976	0.441189	HINT3
ENSG00000236039	10.6694	1.36041	1.21787	1.11704	0.263976	0.441189	AC019117.2
ENSG00000119737	19.0511	-0.826129	0.739628	-1.11695	0.264015	0.44122	GPR75
ENSG00000129255	209.646	0.328147	0.293808	1.11687	0.264048	0.441241	MPDU1
ENSG00000185298	340.713	0.258107	0.231144	1.11665	0.264144	0.441355	CCDC137
ENSG00000260793	11.2881	-1.26859	1.13611	-1.11662	0.264158	0.441355	AC003102.1
ENSG00000007376	170.453	0.421641	0.377687	1.11638	0.264261	0.44147	RPUSD1
ENSG00000064932	994.826	-0.261715	0.234436	-1.11636	0.264268	0.44147	SBNO2
ENSG00000258920	15.1245	-1.23037	1.10219	-1.11629	0.264297	0.441483	FOXN3-AS1
ENSG00000118407	13.9452	1.14037	1.02164	1.11622	0.264327	0.4415	FILIP1
ENSG00000225953	6.97931	-1.83073	1.64035	-1.11606	0.264395	0.441554	SATB2-AS1
ENSG00000231407	8.12311	1.65952	1.48696	1.11605	0.264402	0.441554	NA
ENSG00000219361	3.87867	-3.11614	2.79262	-1.11585	0.264486	0.44166	RPSAP72
ENSG00000162711	6.21527	-1.76312	1.58042	-1.1156	0.264592	0.441796	NLRP3
ENSG00000277954	3.99001	-2.06501	1.85109	-1.11556	0.264608	0.441796	AC092376.2
ENSG00000259877	18.0154	-0.8194	0.734619	-1.11541	0.264675	0.441872	AC009113.1
ENSG00000224891	2.80292	-2.86159	2.5663	-1.11506	0.264823	0.442084	NA
ENSG00000163833	8.48547	-1.76739	1.58523	-1.11491	0.264889	0.442091	FBXO40
ENSG00000170222	101.871	-0.395136	0.3544	-1.11494	0.264875	0.442091	ADPRM
ENSG00000267871	4.37816	-2.68181	2.40535	-1.11494	0.264878	0.442091	ZNF460-AS1
ENSG00000163131	14.2666	-1.24812	1.11967	-1.11473	0.264968	0.442188	CTSS
ENSG00000087589	6.61284	1.26502	1.13496	1.11459	0.265026	0.442216	CASS4
ENSG00000168792	183.798	-0.269285	0.241591	-1.11463	0.265009	0.442216	ABHD15
ENSG00000148358	1275.67	0.198675	0.178292	1.11432	0.26514	0.442371	GPR107
ENSG00000196922	327.652	-0.294303	0.26415	-1.11415	0.265215	0.442461	ZNF252P
ENSG00000170959	7.86624	-1.80603	1.62121	-1.114	0.265278	0.442498	DCDC1
ENSG00000181472	219.43	-0.26881	0.241297	-1.11402	0.265269	0.442498	ZBTB2
ENSG00000149679	82.7916	0.578154	0.519254	1.11343	0.265522	0.44287	CABLES2
ENSG00000198932	53.6394	0.7139	0.641338	1.11314	0.265648	0.443044	GPRASP1
ENSG00000124767	623.561	0.155293	0.139583	1.11255	0.265902	0.443434	GLO1
ENSG00000250011	36.6635	-0.93984	0.844882	-1.11239	0.26597	0.443512	HMGB1P3
ENSG00000170037	488.932	0.25129	0.225924	1.11228	0.266019	0.443525	CNTROB
ENSG00000238033	1.96684	3.21043	2.88635	1.11228	0.266018	0.443525	NA
ENSG00000094880	385.646	0.24172	0.217416	1.11179	0.266228	0.443613	CDC23
ENSG00000114378	16.1331	-1.41579	1.27342	-1.11181	0.266221	0.443613	HYAL1
ENSG00000141560	159.754	0.422319	0.379781	1.112	0.266136	0.443613	FN3KRP
ENSG00000157540	1084.75	-0.256476	0.230686	-1.1118	0.266225	0.443613	DYRK1A
ENSG00000166189	284.402	0.251208	0.22594	1.11183	0.266211	0.443613	HPS6
ENSG00000179304	175.005	-0.36085	0.324492	-1.11204	0.266119	0.443613	FAM156B
ENSG00000196233	1205.96	-0.272472	0.245074	-1.1118	0.266225	0.443613	LCOR
ENSG00000237984	12.8093	-1.22153	1.09873	-1.11177	0.266238	0.443613	PTENP1
ENSG00000205517	9.37731	1.66421	1.49711	1.11161	0.266306	0.44369	NA
ENSG00000265690	19.4222	-0.958002	0.861933	-1.11146	0.266371	0.443765	AC074143.1
ENSG00000160055	76.9477	-0.477839	0.42996	-1.11136	0.266414	0.443801	TMEM234
ENSG00000163075	6.48507	-2.10464	1.89413	-1.11113	0.26651	0.443857	NA
ENSG00000227477	2.70059	-2.53998	2.28585	-1.11117	0.266494	0.443857	NA
ENSG00000259332	6.31361	1.7263	1.55352	1.11121	0.266476	0.443857	ST20-MTHFS
ENSG00000152382	44.1056	-0.517787	0.466199	-1.11065	0.266717	0.444167	TADA1
ENSG00000203414	17.8202	0.830031	0.747475	1.11045	0.266807	0.444281	BTBD7P1
ENSG00000249884	7.8224	-1.57321	1.41712	-1.11014	0.266938	0.444466	RNF103-CHMP3
ENSG00000102181	1025.98	-0.173278	0.1561	-1.11005	0.266979	0.444499	CD99L2
ENSG00000146410	29.2991	-1.03025	0.928175	-1.10997	0.267013	0.44452	MTFR2
ENSG00000104888	23.1096	1.24831	1.12474	1.10987	0.267056	0.444557	SLC17A7
ENSG00000078043	312.964	0.292225	0.263347	1.10966	0.267147	0.444673	PIAS2
ENSG00000198912	215.862	0.253835	0.228763	1.1096	0.267173	0.444681	C1orf174
ENSG00000272572	3.48501	-2.52808	2.27847	-1.10955	0.267193	0.444681	AL138762.2
ENSG00000166845	203.013	0.40323	0.36347	1.10939	0.267262	0.444726	C18orf54
ENSG00000278291	12.144	1.10966	1.0002	1.10944	0.267242	0.444726	AL161772.1
ENSG00000174576	19.5917	-1.53742	1.38648	-1.10886	0.26749	0.445072	NPAS4
ENSG00000203907	2.26764	-3.51434	3.17054	-1.10844	0.267673	0.445341	NA
ENSG00000124772	2.50087	-2.56004	2.30977	-1.10835	0.267709	0.445344	NA
ENSG00000188985	8.99159	1.95167	1.7609	1.10834	0.267717	0.445344	DHFRP1
ENSG00000143369	1722.64	-0.142738	0.12882	-1.10804	0.267845	0.445522	ECM1
ENSG00000158402	46.7687	-0.533765	0.481884	-1.10766	0.268007	0.445726	CDC25C
ENSG00000267279	9.44672	1.32262	1.19407	1.10766	0.268009	0.445726	AC090409.1
ENSG00000256973	4.94839	-1.92817	1.74085	-1.10761	0.268031	0.445728	AC053513.2
ENSG00000116151	61.1175	-0.382176	0.345064	-1.10755	0.268055	0.445733	MORN1
ENSG00000137709	3.16266	2.2776	2.05676	1.10737	0.268133	0.445793	NA
ENSG00000171566	510.521	-0.311347	0.281151	-1.1074	0.26812	0.445793	PLRG1
ENSG00000117115	10.6426	1.54628	1.39651	1.10724	0.268189	0.445851	PADI2
ENSG00000186432	1829.57	0.248403	0.2244	1.10697	0.268308	0.446014	KPNA4
ENSG00000167118	428.208	0.241584	0.218379	1.10626	0.268615	0.44649	URM1
ENSG00000223891	18.5512	-1.04527	0.944927	-1.10619	0.268644	0.446503	OSER1-DT
ENSG00000022556	24.9723	1.11906	1.0119	1.1059	0.268769	0.446578	NLRP2
ENSG00000203965	45.6215	-0.783885	0.708794	-1.10594	0.268752	0.446578	EFCAB7
ENSG00000230177	5.53121	-1.84836	1.67137	-1.10589	0.268773	0.446578	NA
ENSG00000266885	9.39969	-1.29275	1.16886	-1.10599	0.26873	0.446578	AC132825.4
ENSG00000179277	73.9007	0.432145	0.390795	1.10581	0.268808	0.446602	MEIS3P1
ENSG00000076321	315.898	-0.275602	0.249247	-1.10574	0.26884	0.446619	KLHL20
ENSG00000174032	220.113	0.31338	0.283452	1.10558	0.268906	0.446667	SLC25A30
ENSG00000281091	4.04003	2.27722	2.05977	1.10557	0.268911	0.446667	AL117327.1
ENSG00000247626	40.5857	-0.645513	0.583921	-1.10548	0.268952	0.4467	MARS2
ENSG00000258535	38.6449	-0.911803	0.824882	-1.10537	0.268997	0.446711	AL079307.1
ENSG00000261071	8.15813	-1.00862	0.91247	-1.10537	0.269	0.446711	AL441883.1
ENSG00000264324	5.54272	-1.98984	1.80079	-1.10498	0.26917	0.446958	AC006030.1
ENSG00000162241	46.8964	-0.534183	0.483571	-1.10466	0.269306	0.447149	SLC25A45
ENSG00000255389	2.38599	-2.27222	2.05714	-1.10455	0.269353	0.447193	NA
ENSG00000279330	3.68742	-1.82671	1.65398	-1.10443	0.269407	0.447247	AJ003147.3
ENSG00000225706	5.93542	-1.87207	1.6964	-1.10355	0.269788	0.447844	PTPRD-AS1
ENSG00000185761	127.828	0.498542	0.451838	1.10336	0.269869	0.447944	ADAMTSL5
ENSG00000266498	3.64835	1.98024	1.79483	1.10331	0.269894	0.447952	AC055811.3
ENSG00000260077	12.5633	-0.786867	0.713337	-1.10308	0.269993	0.44808	AC104794.3
ENSG00000217512	3.66996	-2.36392	2.14382	-1.10267	0.270172	0.448342	AL356776.1
ENSG00000075426	1808.13	0.228549	0.207282	1.1026	0.270203	0.448358	FOSL2
ENSG00000276399	5.3322	-1.72125	1.56176	-1.10212	0.27041	0.448667	AC209154.1
ENSG00000253558	6.04027	-1.53546	1.39338	-1.10197	0.270473	0.448738	AC024568.1
ENSG00000204936	3.80082	-2.11198	1.9171	-1.10166	0.270611	0.448931	CD177
ENSG00000184584	548.533	0.172141	0.156301	1.10134	0.270747	0.449122	STING1
ENSG00000144320	1083.78	-0.18007	0.163594	-1.10072	0.271019	0.449538	LNPK
ENSG00000260782	2.21831	-2.62994	2.39053	-1.10015	0.271267	0.449914	NA
ENSG00000285367	2.00938	-3.10697	2.82532	-1.09969	0.271469	0.450213	NA
ENSG00000249584	2.6891	-2.51652	2.2886	-1.09959	0.271509	0.450246	NA
ENSG00000105393	658.962	0.227441	0.206876	1.09941	0.27159	0.450344	BABAM1
ENSG00000184205	501.837	0.231607	0.210721	1.09912	0.271717	0.450508	TSPYL2
ENSG00000285245	11.3056	-1.7142	1.55966	-1.09908	0.271731	0.450508	AL162417.1
ENSG00000273014	11.8368	-1.25197	1.13965	-1.09856	0.271962	0.450856	AC018645.3
ENSG00000135164	565.223	-0.31335	0.285271	-1.09843	0.272017	0.450877	DMTF1
ENSG00000160352	59.1445	-0.505517	0.460215	-1.09844	0.272014	0.450877	ZNF714
ENSG00000163875	467.846	-0.219156	0.199578	-1.0981	0.272162	0.451048	MEAF6
ENSG00000197579	653.375	0.203461	0.185282	1.09812	0.272153	0.451048	TOPORS
ENSG00000130612	3.36113	-2.7191	2.47645	-1.09798	0.272212	0.451059	CYP2G1P
ENSG00000227249	3.61452	-2.07082	1.88596	-1.09802	0.272195	0.451059	AC000374.1
ENSG00000251246	2.63789	2.51458	2.29091	1.09763	0.272365	0.451277	NA
ENSG00000187772	3.79925	-2.65431	2.41838	-1.09756	0.272397	0.451296	LIN28B
ENSG00000279715	5.12108	-2.17037	1.97856	-1.09695	0.272665	0.451705	AL161912.4
ENSG00000137203	15.8955	-1.33747	1.21941	-1.09682	0.272721	0.451763	NA
ENSG00000176894	75.3901	-0.665305	0.606625	-1.09673	0.272759	0.451769	PXMP2
ENSG00000243970	29.0632	-0.666733	0.607965	-1.09666	0.272789	0.451769	PPIEL
ENSG00000251174	5.21193	-2.15384	1.96392	-1.0967	0.272771	0.451769	TSEN2P1
ENSG00000234665	4.9182	-2.12061	1.93391	-1.09654	0.272842	0.451822	LERFS
ENSG00000236383	5.21969	-1.97154	1.79833	-1.09632	0.27294	0.451949	CCDC200
ENSG00000226824	3.14395	2.17776	1.98689	1.09606	0.273051	0.452098	NA
ENSG00000146001	16.0749	1.56421	1.42723	1.09598	0.273088	0.452124	PCDHB18P
ENSG00000162441	368.662	0.194947	0.177883	1.09593	0.273111	0.452127	LZIC
ENSG00000041880	399.508	-0.331215	0.302287	-1.0957	0.273212	0.452224	PARP3
ENSG00000115641	1951.76	-0.145874	0.133151	-1.09555	0.273276	0.452224	FHL2
ENSG00000166326	1609.05	0.134734	0.122978	1.09559	0.273257	0.452224	TRIM44
ENSG00000168556	154.729	0.268065	0.244644	1.09573	0.273195	0.452224	ING2
ENSG00000205683	53.0481	-0.603054	0.550424	-1.09562	0.273246	0.452224	DPF3
ENSG00000185267	7.98962	1.96742	1.79606	1.09541	0.273337	0.452289	NA
ENSG00000156042	23.3425	-1.01698	0.928468	-1.09533	0.273372	0.452313	CFAP70
ENSG00000205918	11.8494	-1.34845	1.23142	-1.09503	0.273502	0.452458	PDPK2P
ENSG00000270015	19.6688	0.986457	0.900824	1.09506	0.27349	0.452458	NA
ENSG00000177406	25.213	-0.860141	0.78567	-1.09479	0.27361	0.452601	NINJ2-AS1
ENSG00000246922	28.6034	-0.774559	0.707596	-1.09463	0.273677	0.452677	UBAP1L
ENSG00000170390	155.241	0.338023	0.308834	1.09451	0.273729	0.452694	DCLK2
ENSG00000266074	610.408	-0.354326	0.323729	-1.09451	0.27373	0.452694	BAHCC1
ENSG00000262728	5.29841	-1.91761	1.75223	-1.09438	0.273787	0.452754	AC123768.3
ENSG00000272779	121.303	0.328277	0.299985	1.09431	0.273818	0.452769	AC245060.4
ENSG00000169019	253.254	-0.374275	0.342081	-1.09411	0.273905	0.452808	COMMD8
ENSG00000260103	56.4211	-0.500614	0.457537	-1.09415	0.27389	0.452808	AC012435.2
ENSG00000274997	204.862	-0.283661	0.259249	-1.09417	0.273882	0.452808	H2AC12
ENSG00000258653	2.9193	-2.37356	2.16976	-1.09392	0.273988	0.45291	AC005520.3
ENSG00000015153	197.356	-0.340212	0.311041	-1.09379	0.274049	0.452941	YAF2
ENSG00000280378	3.44441	-1.66141	1.51891	-1.09382	0.274035	0.452941	AL353898.3
ENSG00000225791	80.0877	-0.466387	0.426458	-1.09363	0.274117	0.453018	TRAM2-AS1
ENSG00000166133	44.1471	0.571206	0.522537	1.09314	0.274332	0.453338	RPUSD2
ENSG00000236474	3.24795	-2.41513	2.20948	-1.09308	0.27436	0.453349	GCNT1P1
ENSG00000103550	386.327	0.297336	0.272041	1.09298	0.274401	0.453381	KNOP1
ENSG00000168061	116.119	-0.314449	0.28776	-1.09275	0.274505	0.453483	SAC3D1
ENSG00000238197	10.2555	-1.22476	1.1208	-1.09276	0.274501	0.453483	PAXBP1-AS1
ENSG00000131408	803.639	0.166101	0.152018	1.09264	0.274553	0.453502	NR1H2
ENSG00000175305	90.437	0.469787	0.429962	1.09262	0.274559	0.453502	CCNE2
ENSG00000181458	1343.32	-0.250147	0.228959	-1.09254	0.274595	0.453526	TMEM45A
ENSG00000168758	147.337	-0.502218	0.459714	-1.09246	0.274632	0.453552	SEMA4C
ENSG00000087842	80.1715	0.528416	0.483762	1.09231	0.274699	0.453591	PIR
ENSG00000136810	1078.6	0.144424	0.132215	1.09235	0.27468	0.453591	TXN
ENSG00000176407	806.076	0.221635	0.202927	1.09219	0.274751	0.453643	KCMF1
ENSG00000108423	41.6136	-0.881569	0.807289	-1.09201	0.274828	0.453647	TUBD1
ENSG00000125648	376.671	-0.243452	0.222931	-1.09205	0.274809	0.453647	SLC25A23
ENSG00000151655	2.5081	-2.5683	2.35208	-1.09192	0.274867	0.453647	NA
ENSG00000170425	10.9096	1.03852	0.951168	1.09184	0.274903	0.453647	ADORA2B
ENSG00000188938	437.109	0.206811	0.189392	1.09197	0.274845	0.453647	FAM120AOS
ENSG00000204248	21.0786	-1.29785	1.1886	-1.09191	0.274872	0.453647	COL11A2
ENSG00000282944	2.11728	-3.10352	2.84237	-1.09188	0.274887	0.453647	NA
ENSG00000142453	1103.69	0.167778	0.153697	1.09162	0.275	0.453773	CARM1
ENSG00000089505	9.72716	1.25911	1.15422	1.09087	0.27533	0.454214	CMTM1
ENSG00000133624	66.4886	-0.513898	0.471092	-1.09087	0.275332	0.454214	ZNF767P
ENSG00000260329	7.42249	-1.7781	1.6299	-1.09092	0.275306	0.454214	AC007541.1
ENSG00000058453	388.045	0.369433	0.33872	1.09067	0.275416	0.454311	CROCC
ENSG00000116299	19.2342	-1.36889	1.25513	-1.09063	0.275434	0.454311	ELAPOR1
ENSG00000189233	22.8842	-1.4828	1.35963	-1.09059	0.275455	0.454311	NUGGC
ENSG00000284671	2.97825	-2.421	2.22057	-1.09026	0.275598	0.454512	AC009093.9
ENSG00000165861	450.778	-0.257985	0.236785	-1.08953	0.275919	0.454946	ZFYVE1
ENSG00000229956	4.8159	-2.05164	1.88305	-1.08953	0.27592	0.454946	NA
ENSG00000259363	12.1136	-1.4254	1.30829	-1.08952	0.275925	0.454946	AC090825.1
ENSG00000205903	222.988	-0.361414	0.331792	-1.08928	0.276031	0.455054	ZNF316
ENSG00000215218	4.74349	-1.94369	1.78439	-1.08927	0.276033	0.455054	UBE2QL1
ENSG00000272574	5.49896	-1.55125	1.42436	-1.08909	0.276116	0.455155	AL596325.2
ENSG00000278619	19.8683	0.744178	0.68337	1.08898	0.276162	0.455196	MRM1
ENSG00000099949	1016.32	0.238368	0.218933	1.08877	0.276255	0.455314	LZTR1
ENSG00000236320	2.55595	2.24738	2.06439	1.08864	0.276313	0.455374	NA
ENSG00000121380	3.52222	-1.84467	1.6949	-1.08836	0.276436	0.455478	BCL2L14
ENSG00000236204	19.7863	-1.55537	1.42911	-1.08835	0.27644	0.455478	LINC01376
ENSG00000279200	4.96701	-1.77003	1.62633	-1.08836	0.276437	0.455478	AC020558.5
ENSG00000197976	667.192	0.18708	0.171936	1.08808	0.27656	0.45564	AKAP17A
ENSG00000173436	345.919	0.290356	0.266999	1.08748	0.276825	0.456013	MICOS10
ENSG00000259104	10.2493	-1.43653	1.32098	-1.08747	0.276829	0.456013	PTCSC3
ENSG00000141854	5.90739	-1.62136	1.49117	-1.08731	0.276901	0.456061	MISP3
ENSG00000180448	4.95026	2.16408	1.9903	1.08731	0.276899	0.456061	NA
ENSG00000149932	396.756	-0.310656	0.285736	-1.08721	0.276942	0.456094	TMEM219
ENSG00000250317	133.838	-0.362071	0.333057	-1.08711	0.276987	0.456097	SMIM20
ENSG00000251669	33.157	-0.848411	0.780401	-1.08715	0.276972	0.456097	FAM86EP
ENSG00000247746	22.1906	-0.99183	0.912922	-1.08643	0.277287	0.456555	USP51
ENSG00000100387	230.748	-0.280702	0.258438	-1.08615	0.277413	0.456728	RBX1
ENSG00000197056	184.541	-0.314864	0.289929	-1.086	0.277478	0.456769	ZMYM1
ENSG00000275409	2.41494	-3.39878	3.12964	-1.086	0.277481	0.456769	NA
ENSG00000113851	224.923	-0.287946	0.265174	-1.08588	0.277534	0.456821	CRBN
ENSG00000271147	57.1691	0.597359	0.550245	1.08562	0.277646	0.45697	ARMCX5-GPRASP2
ENSG00000178127	510.883	0.224735	0.207069	1.08531	0.277783	0.45716	NDUFV2
ENSG00000017260	1632.11	0.151833	0.139947	1.08493	0.277952	0.457368	ATP2C1
ENSG00000122550	420.929	-0.209178	0.192799	-1.08495	0.277943	0.457368	KLHL7
ENSG00000054267	1170.31	0.222548	0.205204	1.08452	0.278136	0.457619	ARID4B
ENSG00000249242	6.05559	-1.89309	1.74561	-1.08449	0.278148	0.457619	NA
ENSG00000241837	728.126	0.169625	0.156435	1.08431	0.278226	0.457712	ATP5PO
ENSG00000068028	425.917	0.211028	0.194643	1.08418	0.278286	0.457776	RASSF1
ENSG00000126882	13.7475	-1.26964	1.17139	-1.08388	0.278418	0.457957	FAM78A
ENSG00000203814	526.381	-0.238886	0.22042	-1.08378	0.278464	0.457998	H2BC18
ENSG00000121417	98.3153	0.339026	0.312865	1.08362	0.278535	0.458062	ZNF211
ENSG00000180543	227.986	-0.254224	0.234612	-1.08359	0.278546	0.458062	TSPYL5
ENSG00000151575	42.8453	-0.490106	0.452365	-1.08343	0.278617	0.458108	TEX9
ENSG00000267352	2.78638	-2.85359	2.6338	-1.08345	0.27861	0.458108	SH3GL1P3
ENSG00000145354	457.077	-0.240261	0.221848	-1.083	0.278808	0.458387	CISD2
ENSG00000269893	133.809	-0.38866	0.358956	-1.08275	0.278919	0.458533	SNHG8
ENSG00000082258	386.141	0.29703	0.274356	1.08264	0.278966	0.45854	CCNT2
ENSG00000260075	113.815	0.430805	0.397907	1.08268	0.278951	0.45854	NSFP1
ENSG00000100216	388.274	0.220128	0.203356	1.08247	0.279042	0.458629	TOMM22
ENSG00000163867	232.735	-0.443488	0.40983	-1.08213	0.279196	0.458847	ZMYM6
ENSG00000112697	2962.17	0.11744	0.108559	1.08181	0.279339	0.458923	TMEM30A
ENSG00000130826	711.303	0.27108	0.250587	1.08178	0.27935	0.458923	DKC1
ENSG00000157653	2.97573	1.82439	1.68632	1.08187	0.279308	0.458923	C9orf43
ENSG00000206559	5.42272	-1.63908	1.51505	-1.08187	0.27931	0.458923	ZCWPW2
ENSG00000279232	32.4843	0.522619	0.483062	1.08189	0.279302	0.458923	AC008522.1
ENSG00000162341	124.385	-0.421516	0.389861	-1.0812	0.27961	0.459314	TPCN2
ENSG00000235012	3.50029	-2.29892	2.12651	-1.08108	0.279661	0.459364	JCADP1
ENSG00000118855	683.409	-0.18704	0.173052	-1.08083	0.279772	0.459504	MFSD1
ENSG00000134504	171.165	-0.395685	0.366112	-1.08078	0.279797	0.459504	KCTD1
ENSG00000230479	1.90468	-2.71015	2.50774	-1.08071	0.279825	0.459504	NA
ENSG00000269480	2.80466	-2.43859	2.25651	-1.08069	0.279833	0.459504	AC020913.2
ENSG00000100197	4.49991	-1.99354	1.84483	-1.08061	0.279871	0.459531	CYP2D6
ENSG00000181045	157.189	0.408446	0.378053	1.08039	0.279967	0.459643	SLC26A11
ENSG00000185958	4.23112	-2.66164	2.46366	-1.08036	0.279983	0.459643	FAM186A
ENSG00000285108	5.45915	-1.7076	1.5807	-1.08028	0.280017	0.459665	AC103718.1
ENSG00000187942	16.8695	-1.24006	1.14815	-1.08005	0.280119	0.459796	LDLRAD2
ENSG00000248632	53.5231	0.601249	0.55675	1.07993	0.280175	0.459852	NA
ENSG00000015133	8.96167	1.52487	1.41256	1.07951	0.280359	0.460083	CCDC88C
ENSG00000145545	321.045	-0.418592	0.387753	-1.07953	0.28035	0.460083	SRD5A1
ENSG00000241990	25.8485	0.702756	0.651045	1.07943	0.280397	0.46011	PRR34-AS1
ENSG00000136159	197.362	0.246816	0.228679	1.07931	0.280449	0.460125	NUDT15
ENSG00000278727	9.93469	-1.36116	1.26113	-1.07932	0.280445	0.460125	AC000403.1
ENSG00000083290	329.5	-0.341033	0.316026	-1.07913	0.280529	0.46015	ULK2
ENSG00000102878	38.3371	-0.698746	0.647496	-1.07915	0.28052	0.46015	HSF4
ENSG00000152495	61.8999	0.727378	0.674016	1.07917	0.280512	0.46015	CAMK4
ENSG00000100167	6.66481	-1.13991	1.05646	-1.07899	0.280594	0.46019	SEPTIN3
ENSG00000165119	6112.91	0.1362	0.12624	1.0789	0.280633	0.46019	HNRNPK
ENSG00000227372	232.598	-0.361678	0.335239	-1.07887	0.280648	0.46019	TP73-AS1
ENSG00000249222	2.94883	2.21279	2.05109	1.07883	0.280662	0.46019	ATP5MGL
ENSG00000283317	2.60496	-2.48194	2.3003	-1.07896	0.280604	0.46019	NA
ENSG00000129451	5.56853	-1.84717	1.71227	-1.07878	0.280684	0.460191	KLK10
ENSG00000279742	25.1579	-0.830546	0.769928	-1.07873	0.280707	0.460194	AP000974.1
ENSG00000149781	12.9039	1.45825	1.35191	1.07866	0.280739	0.46021	FERMT3
ENSG00000162976	161.696	-0.427279	0.396345	-1.07805	0.281013	0.460624	SLC66A3
ENSG00000185813	712.066	0.211241	0.195959	1.07799	0.28104	0.460633	PCYT2
ENSG00000135457	357.125	0.265636	0.246502	1.07762	0.281203	0.460865	TFCP2
ENSG00000174307	478.08	-0.273948	0.254295	-1.07729	0.281353	0.461075	PHLDA3
ENSG00000234439	2.96561	-2.4305	2.25706	-1.07685	0.281549	0.46136	KRT18P2
ENSG00000160216	913.306	-0.21177	0.19668	-1.07673	0.281603	0.461413	AGPAT3
ENSG00000005469	115.261	-0.498878	0.463398	-1.07657	0.281675	0.46146	CROT
ENSG00000135976	463.628	-0.273309	0.253869	-1.07658	0.28167	0.46146	ANKRD36
ENSG00000278535	28.5797	0.605714	0.562839	1.07618	0.281848	0.461709	DHRS11
ENSG00000115966	540.202	0.240389	0.223444	1.07584	0.282	0.461922	ATF2
ENSG00000160753	244.753	0.273061	0.253872	1.07558	0.282114	0.462072	RUSC1
ENSG00000152749	312.274	0.226529	0.210629	1.07549	0.282157	0.462073	GPR180
ENSG00000262079	2.2993	-2.94745	2.74045	-1.07553	0.282136	0.462073	NA
ENSG00000261177	11.1143	-1.20518	1.12084	-1.07525	0.282261	0.462208	AC135012.1
ENSG00000261716	38.8809	-0.579831	0.539312	-1.07513	0.282316	0.462262	H2BC20P
ENSG00000230606	213.377	-0.318128	0.295952	-1.07493	0.282405	0.462372	AC092683.1
ENSG00000244036	4.71815	-1.86801	1.7381	-1.07474	0.282491	0.462476	AC073320.2
ENSG00000156966	2.91095	-2.50159	2.32855	-1.07431	0.282685	0.462723	B3GNT7
ENSG00000275778	21.6258	-0.959476	0.893087	-1.07434	0.282672	0.462723	AC018630.2
ENSG00000100372	117.584	0.365658	0.340429	1.07411	0.282773	0.462832	SLC25A17
ENSG00000243244	193.952	-0.464151	0.432187	-1.07396	0.282842	0.462873	STON1
ENSG00000258940	4.11341	1.77043	1.64845	1.074	0.282824	0.462873	AL132639.2
ENSG00000120279	4.92211	1.70595	1.58888	1.07368	0.282965	0.462968	MYCT1
ENSG00000214331	144.345	-0.412978	0.384616	-1.07374	0.28294	0.462968	AC009053.2
ENSG00000278600	29.1919	-0.694025	0.646377	-1.07372	0.28295	0.462968	AC015871.3
ENSG00000029559	13.7906	1.36998	1.27619	1.07349	0.283051	0.463052	IBSP
ENSG00000244968	10.9897	-1.49661	1.39418	-1.07347	0.28306	0.463052	LIFR-AS1
ENSG00000114388	101.754	0.321691	0.299739	1.07324	0.283164	0.463184	NPRL2
ENSG00000228506	13.2068	-1.00987	0.940996	-1.07319	0.283184	0.463184	AL513550.1
ENSG00000117791	78.5299	0.445069	0.414864	1.0728	0.283359	0.463285	MTARC2
ENSG00000128581	273.575	-0.266686	0.248559	-1.07293	0.283302	0.463285	IFT22
ENSG00000152778	330.246	0.224488	0.209261	1.07277	0.283376	0.463285	IFIT5
ENSG00000158863	603.164	0.257281	0.239824	1.07279	0.283364	0.463285	FAM160B2
ENSG00000175329	4.21036	-2.55256	2.37889	-1.073	0.283269	0.463285	NA
ENSG00000271860	3.68362	2.83508	2.64272	1.07279	0.283366	0.463285	NA
ENSG00000147324	255.529	0.320441	0.29877	1.07253	0.28348	0.463384	MFHAS1
ENSG00000232352	1.95899	-3.05704	2.85029	-1.07254	0.283479	0.463384	NA
ENSG00000124006	907.219	-0.220726	0.205826	-1.07239	0.283546	0.463421	OBSL1
ENSG00000125871	181.438	-0.421889	0.3934	-1.07242	0.283533	0.463421	MGME1
ENSG00000174599	37.7921	0.603551	0.562991	1.07204	0.2837	0.463636	TRAM1L1
ENSG00000197498	369.587	0.261363	0.24385	1.07182	0.283801	0.463766	RPF2
ENSG00000204946	159.728	-0.439471	0.410061	-1.07172	0.283845	0.463803	ZNF783
ENSG00000139496	591.363	0.218753	0.204196	1.07129	0.28404	0.464083	NUP58
ENSG00000225684	34.2359	2.42684	2.26544	1.07124	0.284061	0.464083	FAM225B
ENSG00000101871	237.07	-0.360735	0.336893	-1.07077	0.284273	0.464333	MID1
ENSG00000154719	106.303	0.355905	0.332401	1.07071	0.284301	0.464333	MRPL39
ENSG00000230724	47.7485	-0.438372	0.409411	-1.07074	0.284287	0.464333	LINC01001
