## Additional file 1 for "A systematic comparison of fibroblasts derived from postmortem human dura mater versus dermal epithelium for neurodegenerative disease modeling" (part 2 of 2)

### Sheet: Dura_VS_SKin_gene_logFC (continued)
row	baseMean	log2FoldChange	lfcSE	stat	pvalue	padj	symbol
ENSG00000254837	18.8847	-0.967036	0.903075	-1.07083	0.284248	0.464333	LOC100287896
ENSG00000075856	790.047	-0.30973	0.289361	-1.07039	0.284442	0.464529	SART3
ENSG00000122140	257.417	0.225614	0.210846	1.07004	0.2846	0.464698	MRPS2
ENSG00000164713	538.069	-0.254394	0.237747	-1.07002	0.284611	0.464698	BRI3
ENSG00000260910	37.0836	-0.539749	0.504429	-1.07002	0.28461	0.464698	LINC00565
ENSG00000104219	494.855	0.403712	0.377389	1.06975	0.284733	0.464861	ZDHHC2
ENSG00000106400	470.934	0.205646	0.192296	1.06942	0.28488	0.46503	ZNHIT1
ENSG00000132141	31.2169	-0.78507	0.734082	-1.06946	0.284863	0.46503	CCT6B
ENSG00000219607	40.2263	-0.504554	0.471849	-1.06931	0.284929	0.465049	PPP1R3G
ENSG00000225008	2.19697	-3.42834	3.2063	-1.06925	0.284958	0.465049	NA
ENSG00000265728	3.32003	-2.66172	2.48925	-1.06929	0.284941	0.465049	AP001099.1
ENSG00000111012	8.11415	-1.2525	1.17152	-1.06912	0.285015	0.465098	CYP27B1
ENSG00000111879	21.812	1.56882	1.46744	1.06909	0.285031	0.465098	NA
ENSG00000118997	12.1485	-1.59985	1.49688	-1.06879	0.285165	0.465281	DNAH7
ENSG00000214087	213.385	0.27215	0.254714	1.06845	0.285317	0.465493	ARL16
ENSG00000243444	199.925	1.03057	0.964741	1.06823	0.285417	0.46562	NA
ENSG00000156313	99.3697	-0.649921	0.608471	-1.06812	0.285466	0.465665	RPGR
ENSG00000185880	102.973	-0.422616	0.39572	-1.06797	0.285536	0.465743	TRIM69
ENSG00000274279	2.82039	-2.78737	2.61116	-1.06748	0.285753	0.466062	SPATA31E3P
ENSG00000243449	116.728	0.365509	0.342439	1.06737	0.285805	0.466095	C4orf48
ENSG00000261879	7.04653	-1.32987	1.24596	-1.06734	0.285818	0.466095	AC087500.1
ENSG00000253267	3.24845	2.73683	2.56432	1.06727	0.28585	0.466112	DLGAP2-AS1
ENSG00000278864	51.7815	0.545358	0.511208	1.0668	0.286062	0.466422	AC055811.4
ENSG00000189164	96.862	0.507639	0.476048	1.06636	0.28626	0.466709	ZNF527
ENSG00000135541	448.464	-0.280774	0.263356	-1.06614	0.28636	0.466821	AHI1
ENSG00000223039	3.98115	-2.97065	2.78643	-1.06611	0.286372	0.466821	RN7SKP268
ENSG00000130255	1466.74	-0.161539	0.151531	-1.06605	0.286402	0.466834	RPL36
ENSG00000174780	1368.15	0.186341	0.17486	1.06566	0.286579	0.467086	SRP72
ENSG00000115073	371.678	0.193569	0.181697	1.06534	0.286721	0.467268	ACTR1B
ENSG00000162227	116.734	-0.404868	0.380046	-1.06531	0.286734	0.467268	TAF6L
ENSG00000278301	9.15907	-1.60302	1.50484	-1.06525	0.286764	0.46728	GRAMD4P3
ENSG00000152784	66.2219	-0.555312	0.521414	-1.06501	0.286871	0.467419	PRDM8
ENSG00000147854	459.179	-0.256018	0.240402	-1.06496	0.286895	0.467423	UHRF2
ENSG00000257913	6.52941	1.58994	1.49306	1.06488	0.286928	0.467441	DDN-AS1
ENSG00000272092	20.2543	0.785918	0.738119	1.06476	0.286985	0.467498	AC087623.2
ENSG00000127720	48.6767	0.565807	0.531539	1.06447	0.287116	0.467639	METTL25
ENSG00000140598	412.484	0.21864	0.205445	1.06423	0.287225	0.467639	EFL1
ENSG00000143952	340.068	-0.256685	0.241173	-1.06432	0.287183	0.467639	VPS54
ENSG00000224897	9.88185	-1.55666	1.46244	-1.06442	0.287138	0.467639	NA
ENSG00000241058	56.1115	-0.638365	0.599779	-1.06433	0.287178	0.467639	NSUN6
ENSG00000243986	3.81876	-2.00801	1.88672	-1.06428	0.2872	0.467639	ENO1P3
ENSG00000250067	27.3974	-0.663521	0.623471	-1.06424	0.287222	0.467639	YJEFN3
ENSG00000172638	2385.31	-0.132933	0.124952	-1.06387	0.287389	0.46787	EFEMP2
ENSG00000138434	1791.46	0.23053	0.216717	1.06374	0.287447	0.467893	ITPRID2
ENSG00000219470	4.30083	2.23449	2.10056	1.06376	0.287439	0.467893	AL355802.1
ENSG00000124784	391.205	-0.242911	0.2284	-1.06353	0.28754	0.468008	RIOK1
ENSG00000114331	1563.73	-0.174584	0.164167	-1.06345	0.287577	0.468033	ACAP2
ENSG00000214872	2.41363	-2.50368	2.35448	-1.06337	0.287614	0.468057	NA
ENSG00000254901	114.529	0.494159	0.464777	1.06322	0.287683	0.468097	BORCS8
ENSG00000258777	3.24778	1.86854	1.7574	1.06324	0.287673	0.468097	HIF1A-AS1
ENSG00000262410	16.266	-1.11689	1.05056	-1.06313	0.287721	0.468124	AC024361.1
ENSG00000123607	320.025	0.26273	0.247166	1.06297	0.287795	0.468173	TTC21B
ENSG00000135439	5.15687	2.11272	1.98762	1.06294	0.287811	0.468173	AGAP2
ENSG00000152380	35.2825	0.696173	0.654961	1.06292	0.287817	0.468173	FAM151B
ENSG00000088808	102.481	-0.445248	0.419004	-1.06264	0.287947	0.468254	PPP1R13B
ENSG00000102452	127.821	0.527236	0.496114	1.06273	0.287904	0.468254	NALCN
ENSG00000140830	87.3727	-0.540098	0.508264	-1.06263	0.287949	0.468254	TXNL4B
ENSG00000183304	3.52233	-2.01198	1.89341	-1.06262	0.287955	0.468254	FAM9A
ENSG00000028310	635.177	0.246685	0.232249	1.06216	0.288165	0.468551	BRD9
ENSG00000029725	2099.11	0.194825	0.183431	1.06212	0.288182	0.468551	RABEP1
ENSG00000169612	141.728	-0.355349	0.334585	-1.06206	0.288208	0.468558	RAMAC
ENSG00000239280	2.44426	-2.53955	2.39148	-1.06191	0.288275	0.468632	NA
ENSG00000100058	190.652	0.321452	0.302796	1.06161	0.288412	0.468818	CRYBB2P1
ENSG00000101986	361.339	0.235665	0.222062	1.06126	0.288572	0.469042	ABCD1
ENSG00000249471	69.7207	-0.40817	0.384678	-1.06107	0.288658	0.469146	ZNF324B
ENSG00000197238	547.701	-0.229252	0.216068	-1.06102	0.288681	0.469148	H4C11
ENSG00000109099	1180.43	-0.192405	0.18136	-1.0609	0.288737	0.469167	PMP22
ENSG00000132323	211.616	-0.250468	0.236082	-1.06094	0.288719	0.469167	ILKAP
ENSG00000104691	94.284	-0.354729	0.334498	-1.06048	0.288925	0.469365	UBXN8
ENSG00000135740	46.2568	0.722771	0.681502	1.06056	0.288892	0.469365	SLC9A5
ENSG00000160229	20.8598	0.835164	0.787525	1.06049	0.288921	0.469365	ZNF66
ENSG00000180764	5.54066	-1.58108	1.49108	-1.06036	0.288981	0.469421	PIPSL
ENSG00000284989	44.7863	-0.816178	0.769789	-1.06026	0.289026	0.469457	AL451062.4
ENSG00000159685	70.6424	0.411653	0.388324	1.06008	0.28911	0.469559	CHCHD6
ENSG00000132394	111.885	-0.287035	0.270846	-1.05977	0.289248	0.469747	EEFSEC
ENSG00000106701	99.3999	-0.690483	0.651625	-1.05963	0.289312	0.469784	FSD1L
ENSG00000204463	2139.39	-0.147463	0.139165	-1.05963	0.289315	0.469784	BAG6
ENSG00000149292	22.3752	0.854088	0.806173	1.05944	0.289401	0.469816	TTC12
ENSG00000171421	236.8	0.296537	0.279893	1.05947	0.289387	0.469816	MRPL36
ENSG00000214188	6.17792	-1.76864	1.66934	-1.05949	0.289378	0.469816	NA
ENSG00000242735	9.99585	-1.11055	1.0483	-1.05938	0.289427	0.469822	RPSAP26
ENSG00000254876	16.666	-0.856343	0.808459	-1.05923	0.289496	0.469898	SUGT1P4-STRA6LP
ENSG00000267287	2.00452	-3.48356	3.28971	-1.05892	0.289635	0.470088	NA
ENSG00000111581	385.738	-0.311024	0.293764	-1.05875	0.289712	0.470147	NUP107
ENSG00000166707	2.44567	-2.88876	2.72847	-1.05875	0.289715	0.470147	NA
ENSG00000142230	1427.7	0.152197	0.143768	1.05863	0.289768	0.470196	SAE1
ENSG00000227097	9.23444	1.35064	1.27589	1.05858	0.28979	0.470196	RPS28P7
ENSG00000137193	100.118	-0.361854	0.342004	-1.05804	0.290038	0.470562	PIM1
ENSG00000055147	491.067	-0.245909	0.232453	-1.05789	0.290106	0.470638	FAM114A2
ENSG00000280198	2.23887	3.41992	3.23314	1.05777	0.29016	0.47069	NA
ENSG00000067704	1391.65	-0.156657	0.148128	-1.05757	0.290249	0.470798	IARS2
ENSG00000164743	40.6528	0.682267	0.645182	1.05748	0.290293	0.470834	C8orf48
ENSG00000101343	602.692	-0.232093	0.219532	-1.05722	0.290413	0.47099	CRNKL1
ENSG00000116586	235.449	-0.216037	0.204354	-1.05717	0.290434	0.47099	LAMTOR2
ENSG00000198740	602.201	0.161752	0.153049	1.05686	0.290574	0.471182	ZNF652
ENSG00000169371	222.602	-0.265092	0.250877	-1.05666	0.290667	0.471297	SNUPN
ENSG00000137996	1083.68	0.150971	0.142938	1.0562	0.290876	0.471599	RTCA
ENSG00000270049	4.34084	-1.99317	1.88738	-1.05605	0.290944	0.471674	NA
ENSG00000114626	221.927	-0.276623	0.262007	-1.05579	0.291066	0.471836	ABTB1
ENSG00000140950	391.359	-0.333656	0.31608	-1.05561	0.291148	0.471933	MEAK7
ENSG00000008083	346.22	0.193472	0.183292	1.05554	0.291178	0.471945	JARID2
ENSG00000246695	59.857	-0.623764	0.591039	-1.05537	0.291257	0.472037	RASSF8-AS1
ENSG00000229021	45.5547	0.467029	0.442606	1.05518	0.291342	0.47214	AL450992.2
ENSG00000013583	398.622	-0.173062	0.164027	-1.05508	0.29139	0.472157	HEBP1
ENSG00000272908	3.10864	-2.70278	2.56173	-1.05506	0.291398	0.472157	AC006033.2
ENSG00000186184	445.408	0.202878	0.192314	1.05493	0.291457	0.472218	POLR1D
ENSG00000242622	13.4868	-1.13059	1.07185	-1.0548	0.291516	0.472246	AC092910.3
ENSG00000267342	7.89392	1.69943	1.61114	1.0548	0.291519	0.472246	AC087289.2
ENSG00000213780	95.1476	-0.377648	0.358089	-1.05462	0.291599	0.472339	GTF2H4
ENSG00000147548	1431.04	-0.199937	0.189599	-1.05453	0.291642	0.472365	NSD3
ENSG00000167470	1033.64	0.231124	0.219198	1.05441	0.291697	0.472365	MIDN
ENSG00000186788	2.93846	2.49068	2.36202	1.05447	0.291667	0.472365	SPATA31D3
ENSG00000279821	46.6948	-0.501777	0.475892	-1.05439	0.291703	0.472365	AC145098.2
ENSG00000114686	676.122	-0.157158	0.149065	-1.05429	0.291748	0.472401	MRPL3
ENSG00000134291	296.892	-0.2181	0.20689	-1.05418	0.2918	0.472449	TMEM106C
ENSG00000136271	550.087	0.171322	0.162525	1.05413	0.291824	0.472452	DDX56
ENSG00000183495	2366.68	-0.141992	0.134717	-1.054	0.291883	0.472477	EP400
ENSG00000272145	10.1464	-1.34992	1.28073	-1.05402	0.291872	0.472477	NFYC-AS1
ENSG00000079435	15.2381	1.20452	1.14297	1.05385	0.291951	0.47255	LIPE
ENSG00000138246	2728.72	-0.130205	0.123605	-1.0534	0.292157	0.472812	DNAJC13
ENSG00000158864	979.014	0.212351	0.201583	1.05341	0.292152	0.472812	NDUFS2
ENSG00000157600	140.426	-0.589138	0.559383	-1.05319	0.292253	0.472931	TMEM164
ENSG00000185404	307.954	0.299779	0.284752	1.05277	0.292445	0.473207	SP140L
ENSG00000247240	27.6027	-0.675079	0.641566	-1.05224	0.292691	0.473568	UBL7-AS1
ENSG00000088726	2.90141	3.20442	3.04559	1.05215	0.29273	0.473572	NA
ENSG00000183850	16.957	-0.987427	0.938542	-1.05209	0.29276	0.473572	ZNF730
ENSG00000184227	76.5316	0.348292	0.331047	1.05209	0.292757	0.473572	ACOT1
ENSG00000250326	2.2842	2.60106	2.47277	1.05188	0.292854	0.473688	NA
ENSG00000218713	2.33069	-3.32164	3.15883	-1.05154	0.293009	0.473903	NA
ENSG00000055732	9.54979	-1.63995	1.55982	-1.05138	0.293086	0.473956	MCOLN3
ENSG00000105767	3.83499	1.94167	1.84676	1.05139	0.293079	0.473956	CADM4
ENSG00000146066	177.261	-0.285629	0.271752	-1.05107	0.293228	0.474148	HIGD2A
ENSG00000164684	70.4249	-1.40846	1.34046	-1.05073	0.293384	0.474329	ZNF704
ENSG00000166971	253.515	0.364162	0.346572	1.05075	0.293371	0.474329	AKTIP
ENSG00000159147	159.541	-0.343633	0.327124	-1.05047	0.293503	0.474485	DONSON
ENSG00000248919	58.5612	0.608283	0.579155	1.05029	0.293583	0.474578	ATP5MF-PTCD1
ENSG00000090863	4608.19	-0.131521	0.125229	-1.05024	0.293607	0.474581	GLG1
ENSG00000172748	56.7766	-0.666739	0.634969	-1.05003	0.293702	0.474677	ZNF596
ENSG00000172831	439.584	-0.278018	0.264774	-1.05002	0.29371	0.474677	CES2
ENSG00000258466	1.97689	3.50518	3.33936	1.04966	0.293876	0.474909	NA
ENSG00000263412	8.38406	-1.57245	1.49821	-1.04956	0.293922	0.474946	AC004477.1
ENSG00000225137	3.60521	1.9385	1.84708	1.0495	0.293949	0.474953	DYNC1I2P1
ENSG00000105889	32.7843	0.594822	0.566863	1.04932	0.294029	0.475048	STEAP1B
ENSG00000233822	248.112	-0.247147	0.235628	-1.04889	0.29423	0.475335	H2BC15
ENSG00000273723	2.71118	2.05561	1.95999	1.04879	0.294276	0.475375	NA
ENSG00000155380	793.918	-0.194933	0.185882	-1.04869	0.29432	0.475386	SLC16A1
ENSG00000232685	2.22074	3.40458	3.24656	1.04867	0.294328	0.475386	NA
ENSG00000173598	1590.94	-0.146924	0.140113	-1.04861	0.294358	0.475398	NUDT4
ENSG00000146555	44.2216	-1.80961	1.72589	-1.04851	0.294405	0.475425	SDK1
ENSG00000273486	10.8362	1.18725	1.13236	1.04848	0.294419	0.475425	AC096992.2
ENSG00000123213	890.909	0.209346	0.19969	1.04835	0.294476	0.47548	NLN
ENSG00000111863	24.5518	-0.654776	0.624639	-1.04825	0.294525	0.475523	ADTRP
ENSG00000153767	195.17	-0.396754	0.378695	-1.04769	0.294783	0.475904	GTF2E1
ENSG00000237742	27.458	-1.06253	1.01434	-1.04751	0.294865	0.476001	AL365259.1
ENSG00000142684	208.699	0.21477	0.205081	1.04724	0.294988	0.476127	ZNF593
ENSG00000230062	2.27058	3.37526	3.22287	1.04728	0.294969	0.476127	NA
ENSG00000153165	14.2562	-1.3721	1.3106	-1.04692	0.295135	0.476328	RGPD3
ENSG00000206149	311.476	-0.333186	0.318269	-1.04687	0.295161	0.476333	HERC2P9
ENSG00000198848	10.0927	-1.44686	1.38228	-1.04672	0.295229	0.476407	CES1
ENSG00000228862	8.90809	-1.64524	1.57195	-1.04663	0.295272	0.476427	AC068389.1
ENSG00000264104	3.01451	-3.1001	2.96208	-1.0466	0.295286	0.476427	AC114689.1
ENSG00000135250	971.023	-0.155624	0.148728	-1.04637	0.295392	0.476525	SRPK2
ENSG00000253882	62.0189	0.713713	0.682065	1.0464	0.295376	0.476525	AC099548.2
ENSG00000007202	3665.12	-0.192395	0.183962	-1.04584	0.295635	0.476882	KIAA0100
ENSG00000171603	3366.37	-0.130458	0.124762	-1.04566	0.295718	0.47698	CLSTN1
ENSG00000101191	1545.53	-0.158393	0.151494	-1.04554	0.295774	0.477033	DIDO1
ENSG00000033050	931.699	0.230744	0.220719	1.04542	0.295829	0.47704	ABCF2
ENSG00000033122	10.3668	-1.95835	1.8733	-1.0454	0.295838	0.47704	NA
ENSG00000100227	612.063	-0.283464	0.271158	-1.04539	0.295845	0.47704	POLDIP3
ENSG00000267343	1.91521	-2.64876	2.53391	-1.04533	0.295873	0.477048	NA
ENSG00000171469	322.386	0.246727	0.236094	1.04504	0.296006	0.477227	ZNF561
ENSG00000171169	97.2838	-0.35829	0.342957	-1.04471	0.296156	0.477434	NAIF1
ENSG00000225973	108.244	-0.423325	0.405257	-1.04458	0.296215	0.477469	PIGBOS1
ENSG00000236497	2.04401	-3.41667	3.2709	-1.04457	0.296223	0.477469	NA
ENSG00000213965	238.479	0.269203	0.257758	1.0444	0.296299	0.477555	NUDT19
ENSG00000149179	132.188	-0.289481	0.277259	-1.04408	0.296448	0.477746	C11orf49
ENSG00000162543	3.67445	-2.5394	2.43237	-1.044	0.296485	0.477746	UBXN10
ENSG00000232913	3.18661	-3.07285	2.94331	-1.04401	0.296481	0.477746	PLCE1-AS2
ENSG00000232671	1.89283	3.00327	2.87694	1.04391	0.296527	0.477778	NA
ENSG00000150990	359.919	-0.278549	0.266857	-1.04381	0.296572	0.477813	DHX37
ENSG00000197050	72.3056	0.575369	0.551445	1.04338	0.29677	0.478097	ZNF420
ENSG00000143512	7.32873	-1.78324	1.70939	-1.0432	0.296854	0.478123	HHIPL2
ENSG00000250397	7.25009	-1.55975	1.49512	-1.04323	0.296843	0.478123	AP006623.1
ENSG00000257642	3.66728	-1.70366	1.63297	-1.04329	0.296816	0.478123	AC011313.1
ENSG00000260482	29.7152	1.36625	1.31002	1.04293	0.296981	0.478292	AC008870.2
ENSG00000198920	251.394	-0.267937	0.256948	-1.04277	0.297056	0.478378	KIAA0753
ENSG00000118242	89.0382	0.374681	0.359334	1.04271	0.297083	0.478384	MREG
ENSG00000170291	242.888	0.254036	0.243652	1.04262	0.297125	0.478415	ELP5
ENSG00000117020	1523.42	-0.18334	0.175912	-1.04222	0.297307	0.478637	AKT3
ENSG00000213741	275.085	0.403764	0.387395	1.04225	0.297294	0.478637	RPS29
ENSG00000198417	5.6919	1.52275	1.46115	1.04215	0.29734	0.478653	MT1F
ENSG00000254470	260.343	0.249485	0.239469	1.04183	0.297493	0.47883	AP5B1
ENSG00000262979	2.13604	-2.49106	2.39107	-1.04182	0.297495	0.47883	NA
ENSG00000234043	3.40606	1.77545	1.70429	1.04175	0.297527	0.478845	NUDT9P1
ENSG00000080815	855.061	0.181708	0.17446	1.04155	0.297622	0.478962	PSEN1
ENSG00000123342	296.356	0.241368	0.231814	1.04121	0.297777	0.479175	MMP19
ENSG00000139579	220.736	0.309577	0.297362	1.04108	0.29784	0.47924	NABP2
ENSG00000166454	680.629	-0.152814	0.146852	-1.0406	0.298063	0.479564	ATMIN
ENSG00000196177	221.867	-0.297139	0.285576	-1.04049	0.298113	0.479607	ACADSB
ENSG00000141194	2.09337	-2.93432	2.82068	-1.04029	0.298206	0.47972	NA
ENSG00000102870	660.903	0.166077	0.159767	1.0395	0.298574	0.480277	ZNF629
ENSG00000167851	4.81221	-2.20477	2.12111	-1.03944	0.298601	0.480284	NA
ENSG00000279329	12.8188	-0.733729	0.705948	-1.03935	0.298641	0.480311	AC020910.6
ENSG00000178951	1377.41	-0.130144	0.125228	-1.03926	0.298684	0.480344	ZBTB7A
ENSG00000129933	557.393	-0.215721	0.207603	-1.0391	0.298757	0.480425	MAU2
ENSG00000186020	126.279	0.517321	0.497926	1.03895	0.298828	0.480503	ZNF529
ENSG00000168564	195.184	0.305012	0.293592	1.0389	0.298853	0.480507	CDKN2AIP
ENSG00000125991	1668.52	-0.157962	0.152105	-1.03851	0.299033	0.48073	ERGIC3
ENSG00000174456	67.3333	-0.415944	0.400523	-1.0385	0.299036	0.48073	C12orf76
ENSG00000271897	4.6712	2.03234	1.95724	1.03837	0.299097	0.480791	AL357518.1
ENSG00000202538	14.5394	0.880136	0.847715	1.03825	0.299156	0.480849	RNU4-2
ENSG00000197798	220.865	0.342896	0.330401	1.03782	0.299355	0.481132	FAM118B
ENSG00000141682	105.652	-0.374686	0.361066	-1.03772	0.2994	0.481169	PMAIP1
ENSG00000111142	1550.92	0.222561	0.214493	1.03761	0.29945	0.481176	METAP2
ENSG00000135314	18.992	-0.975685	0.940278	-1.03766	0.29943	0.481176	KHDC1
ENSG00000144711	846.904	0.178122	0.171674	1.03756	0.299476	0.481182	IQSEC1
ENSG00000232043	4.70386	-1.92037	1.85105	-1.03745	0.299527	0.481228	AL133230.2
ENSG00000214706	473.615	0.232056	0.223708	1.03732	0.299588	0.481255	IFRD2
ENSG00000279267	49.7445	-0.454059	0.437725	-1.03732	0.299589	0.481255	AL078621.3
ENSG00000120860	217.323	-0.278563	0.268575	-1.03719	0.299647	0.481312	WASHC3
ENSG00000239218	5.91917	-1.48131	1.42842	-1.03703	0.299724	0.481399	RPS20P22
ENSG00000279748	4.39876	-1.76646	1.70392	-1.0367	0.299874	0.481603	AC008764.9
ENSG00000109171	933.165	0.277207	0.267467	1.03641	0.300009	0.481747	SLAIN2
ENSG00000112079	1171.79	-0.164356	0.15858	-1.03642	0.300004	0.481747	STK38
ENSG00000103227	211.427	0.333919	0.322248	1.03622	0.300101	0.48183	LMF1
ENSG00000160219	11.3751	1.51179	1.45897	1.03621	0.300106	0.48183	GAB3
ENSG00000280711	8.57355	-1.47201	1.42067	-1.03614	0.300137	0.481844	JADRR
ENSG00000148200	15.0538	1.03026	0.994885	1.03556	0.300409	0.482245	NR6A1
ENSG00000152433	35.5734	0.896962	0.866296	1.0354	0.300482	0.482289	ZNF547
ENSG00000254081	2.21023	-2.86858	2.77047	-1.03541	0.300475	0.482289	NA
ENSG00000091128	9.2164	-1.47731	1.42698	-1.03527	0.300542	0.482348	LAMB4
ENSG00000113648	1237.86	0.157825	0.152456	1.03522	0.300568	0.482353	MACROH2A1
ENSG00000171163	76.1847	0.415455	0.40134	1.03517	0.30059	0.482353	ZNF692
ENSG00000069509	110.691	0.342227	0.33068	1.03492	0.300706	0.482481	FUNDC1
ENSG00000172922	480.259	0.183659	0.177466	1.0349	0.300715	0.482481	RNASEH2C
ENSG00000185090	26.1181	-0.705685	0.682018	-1.0347	0.300808	0.482594	MANEAL
ENSG00000151208	2694.66	-0.121952	0.117936	-1.03405	0.301111	0.483043	DLG5
ENSG00000107854	1311.11	0.133936	0.129549	1.03387	0.301199	0.483116	TNKS2
ENSG00000249353	2.43974	-1.87646	1.81501	-1.03386	0.301202	0.483116	NA
ENSG00000198498	183.369	0.305072	0.295118	1.03373	0.301264	0.483143	TMA16
ENSG00000244491	1.90892	-2.03497	1.96854	-1.03374	0.301256	0.483143	NA
ENSG00000138231	122.465	-0.44608	0.431652	-1.03342	0.301406	0.483261	DBR1
ENSG00000164463	328.677	-0.273962	0.265099	-1.03343	0.301403	0.483261	CREBRF
ENSG00000279495	23.7293	-0.598644	0.579234	-1.03351	0.301366	0.483261	AL928654.4
ENSG00000088038	940.28	-0.173761	0.168183	-1.03317	0.301524	0.483415	CNOT3
ENSG00000260905	3.03595	-2.64612	2.5619	-1.03287	0.301663	0.483601	AC009021.1
ENSG00000167881	1179.44	0.147776	0.143145	1.03235	0.301906	0.483955	SRP68
ENSG00000197210	4.08199	-1.96355	1.90238	-1.03215	0.302	0.484051	AP000550.1
ENSG00000198491	4.01124	-2.21352	2.14475	-1.03206	0.302043	0.484051	AC007920.1
ENSG00000238035	11.2473	-1.16508	1.12886	-1.03208	0.302033	0.484051	AC138035.1
ENSG00000272921	34.493	-1.8376	1.78057	-1.03203	0.302057	0.484051	AC005832.4
ENSG00000263276	2.56419	-2.37178	2.29935	-1.0315	0.302307	0.484415	NA
ENSG00000160917	133.571	-0.322477	0.312734	-1.03116	0.302468	0.484636	CPSF4
ENSG00000188167	114.174	0.442854	0.42954	1.031	0.302543	0.48472	TMPPE
ENSG00000168032	3.57524	2.63467	2.55565	1.03092	0.302577	0.484738	NA
ENSG00000178301	7.07769	-1.62497	1.57649	-1.03075	0.302659	0.484803	AQP11
ENSG00000237161	2.30581	-2.49294	2.41859	-1.03074	0.302663	0.484803	NA
ENSG00000203734	2.46863	-3.21222	3.11722	-1.03048	0.302787	0.484964	NA
ENSG00000182810	85.3609	-0.436746	0.423851	-1.03042	0.302811	0.484968	DDX28
ENSG00000197045	1041.36	0.303269	0.294346	1.03031	0.302863	0.485014	GMFB
ENSG00000056097	2390.25	0.122265	0.118687	1.03015	0.302941	0.485102	ZFR
ENSG00000229525	2.87712	-2.6685	2.59088	-1.02996	0.303029	0.485206	AC053503.1
ENSG00000099999	187.815	0.393265	0.381934	1.02967	0.303166	0.485389	RNF215
ENSG00000091137	22.0298	1.4623	1.4203	1.02958	0.303209	0.485402	SLC26A4
ENSG00000227467	15.3063	-0.799298	0.776354	-1.02955	0.303219	0.485402	LINC01537
ENSG00000145794	3.29635	-2.71192	2.63492	-1.02922	0.303375	0.485615	NA
ENSG00000156973	99.236	0.418897	0.407023	1.02917	0.303399	0.485615	PDE6D
ENSG00000243568	5.29302	-1.85718	1.80462	-1.02912	0.303421	0.485615	AC020779.1
ENSG00000278991	14.2558	-1.03567	1.00681	-1.02867	0.303636	0.485922	AC090181.3
ENSG00000227542	6.1087	1.39461	1.35584	1.02859	0.303671	0.485942	AC092614.1
ENSG00000215041	250.316	0.329784	0.320741	1.02819	0.303859	0.486207	NEURL4
ENSG00000198231	1884.7	-0.17188	0.167206	-1.02796	0.30397	0.486347	DDX42
ENSG00000224086	55.4421	-0.674882	0.656572	-1.02789	0.304002	0.486363	AC245452.1
ENSG00000145020	16.2041	-1.0982	1.0688	-1.02751	0.30418	0.486611	AMT
ENSG00000224895	4.80407	-1.85852	1.80936	-1.02717	0.304339	0.486827	VPS26BP1
ENSG00000276900	6.06242	1.38224	1.34574	1.02713	0.304361	0.486827	AC023157.3
ENSG00000138347	29.0364	0.622075	0.605736	1.02697	0.304433	0.486905	MYPN
ENSG00000110077	3.57392	-2.2888	2.2304	-1.02618	0.304805	0.487464	NA
ENSG00000226631	3.35457	2.71856	2.65018	1.0258	0.304985	0.487716	SLC9A3P3
ENSG00000236666	5.90548	-2.36321	2.30407	-1.02567	0.305047	0.487777	POTEH-AS1
ENSG00000119669	624.405	0.189263	0.184543	1.02557	0.305093	0.487814	IRF2BPL
ENSG00000100478	46.5305	-0.646235	0.630319	-1.02525	0.305244	0.48802	AP4S1
ENSG00000134255	224.909	-0.299741	0.292388	-1.02515	0.305293	0.488061	CEPT1
ENSG00000159228	922.545	-0.18626	0.181708	-1.02505	0.305338	0.488081	CBR1
ENSG00000272047	197.7	-0.251516	0.245376	-1.02502	0.305352	0.488081	GTF2H5
ENSG00000127364	13.8224	-0.988818	0.964847	-1.02484	0.305437	0.488181	TAS2R4
ENSG00000248120	2.16214	3.34986	3.269	1.02473	0.305489	0.488227	NA
ENSG00000198157	71.3625	-0.538636	0.525704	-1.0246	0.305552	0.488292	HMGN5
ENSG00000120328	6.93819	-1.45769	1.42278	-1.02453	0.305583	0.488305	PCDHB12
ENSG00000102805	261.818	0.312704	0.305307	1.02423	0.305728	0.488427	CLN5
ENSG00000119013	134.953	0.315471	0.308001	1.02426	0.305715	0.488427	NDUFB3
ENSG00000233930	2.39938	-2.46545	2.40698	-1.02429	0.305696	0.488427	NA
ENSG00000023171	298.144	-0.29758	0.290579	-1.02409	0.305792	0.488448	GRAMD1B
ENSG00000138942	448.036	0.230279	0.22488	1.02401	0.30583	0.488448	RNF185
ENSG00000162231	558.912	0.241107	0.235455	1.024	0.305834	0.488448	NXF1
ENSG00000170638	306.413	0.215871	0.210798	1.02407	0.305804	0.488448	TRABD
ENSG00000075399	193.593	0.276254	0.269886	1.0236	0.306026	0.488719	VPS9D1
ENSG00000231234	6.15678	2.05775	2.01082	1.02334	0.306148	0.488877	SKP1P1
ENSG00000155324	842.99	0.159486	0.155902	1.02299	0.306314	0.489105	GRAMD2B
ENSG00000137731	2.80969	-2.41387	2.35986	-1.02289	0.306361	0.489144	NA
ENSG00000071564	998.769	-0.209959	0.205299	-1.0227	0.306451	0.489162	TCF3
ENSG00000182180	469.969	-0.229667	0.224574	-1.02268	0.306461	0.489162	MRPS16
ENSG00000188032	1.89579	-3.43308	3.35698	-1.02267	0.306464	0.489162	NA
ENSG00000262074	24.4189	0.594815	0.581622	1.02268	0.306458	0.489162	SNORD3B-2
ENSG00000163319	169.981	-0.298619	0.292016	-1.02261	0.306491	0.489169	MRPS18C
ENSG00000074657	1234.43	-0.167135	0.163459	-1.02249	0.306551	0.489227	ZNF532
ENSG00000168092	1825.21	0.166463	0.16281	1.02244	0.306574	0.489227	PAFAH1B2
ENSG00000234474	2.13707	3.34581	3.27266	1.02235	0.306615	0.489256	NA
ENSG00000211456	604.94	0.207876	0.203415	1.02193	0.306814	0.489537	SACM1L
ENSG00000204308	96.8744	0.381481	0.373329	1.02184	0.306858	0.489569	RNF5
ENSG00000272219	4.49286	-1.83577	1.7971	-1.02152	0.30701	0.489776	AC005072.1
ENSG00000118785	20.3159	0.759118	0.743306	1.02127	0.307125	0.489923	SPP1
ENSG00000126091	167.831	-0.431322	0.42247	-1.02095	0.307277	0.490096	ST3GAL3
ENSG00000248383	4.22289	-2.13466	2.09086	-1.02095	0.30728	0.490096	PCDHAC1
ENSG00000163541	479.268	0.221935	0.2174	1.02086	0.307322	0.490127	SUCLG1
ENSG00000149054	75.1826	-0.528921	0.518166	-1.02076	0.30737	0.490167	ZNF215
ENSG00000108384	105.924	-0.437583	0.42877	-1.02055	0.307466	0.490276	RAD51C
ENSG00000258186	6.62709	2.22951	2.18469	1.02051	0.307485	0.490276	SLC7A5P2
ENSG00000038532	447.612	-0.216878	0.212529	-1.02046	0.307511	0.490281	CLEC16A
ENSG00000196890	13.8045	-0.97153	0.952295	-1.0202	0.307634	0.490395	H2BU1
ENSG00000215483	12.9984	-1.25327	1.22843	-1.02022	0.307624	0.490395	LINC00598
ENSG00000259969	9.38015	-1.3162	1.29019	-1.02016	0.307652	0.490395	AL049838.1
ENSG00000081154	848.736	-0.185129	0.181511	-1.01993	0.307759	0.490442	PCNP
ENSG00000136807	458.319	-0.188806	0.185121	-1.01991	0.307773	0.490442	CDK9
ENSG00000197550	2.53704	-2.02725	1.98751	-1.01999	0.307732	0.490442	NA
ENSG00000225849	5.36836	-2.44188	2.3942	-1.01991	0.307769	0.490442	MKRN7P
ENSG00000178896	107.737	0.31718	0.311021	1.0198	0.307822	0.490483	EXOSC4
ENSG00000230246	2.73777	-2.64652	2.5959	-1.0195	0.307966	0.490675	NA
ENSG00000163596	78.1826	-0.648983	0.636642	-1.01939	0.30802	0.490698	ICA1L
ENSG00000273374	4.24542	-1.60982	1.5793	-1.01932	0.308049	0.490698	AC069222.1
ENSG00000279348	88.1376	-0.395199	0.387691	-1.01937	0.308029	0.490698	AC012513.3
ENSG00000224668	2.82173	2.66533	2.61522	1.01916	0.308125	0.490777	IPO8P1
ENSG00000260281	3.61265	2.2714	2.22878	1.01912	0.308145	0.490777	ITFG1-AS1
ENSG00000260806	4.71867	2.42789	2.38318	1.01876	0.308318	0.49098	AL163051.1
ENSG00000279456	11.847	1.70272	1.67134	1.01878	0.308309	0.49098	AL353763.1
ENSG00000223685	8.70429	-1.11117	1.09083	-1.01865	0.308369	0.491024	LINC00571
ENSG00000099338	4.82901	-1.90572	1.87097	-1.01858	0.308404	0.491044	NA
ENSG00000159289	6.72617	-1.93837	1.90344	-1.01835	0.308513	0.49118	GOLGA6A
ENSG00000072415	816.744	0.232571	0.228459	1.018	0.308678	0.491406	MPP5
ENSG00000132972	3.94295	-2.14797	2.11027	-1.01787	0.308742	0.491471	RNF17
ENSG00000138074	108.094	0.277881	0.273091	1.01754	0.308896	0.491679	SLC5A6
ENSG00000197142	10.7464	-1.34234	1.31934	-1.01744	0.308946	0.491722	ACSL5
ENSG00000130758	185.447	0.312419	0.30721	1.01696	0.309175	0.492042	MAP3K10
ENSG00000166912	422.697	-0.251406	0.247224	-1.01692	0.309193	0.492042	MTMR10
ENSG00000133321	1.90534	-2.9189	2.87116	-1.01663	0.30933	0.492187	NA
ENSG00000165837	5.53125	-2.01306	1.98009	-1.01665	0.309318	0.492187	ERICH6B
ENSG00000005156	549.611	-0.322744	0.317585	-1.01625	0.309512	0.49244	LIG3
ENSG00000258727	42.089	-0.549483	0.540759	-1.01613	0.309566	0.492488	AL135999.1
ENSG00000113384	1080.14	-0.137058	0.134894	-1.01604	0.309611	0.492524	GOLPH3
ENSG00000079432	2482.32	-0.182272	0.179439	-1.01579	0.30973	0.492675	CIC
ENSG00000175166	4043.47	0.114656	0.112885	1.01568	0.30978	0.492689	PSMD2
ENSG00000203402	22.2632	-0.919943	0.905747	-1.01567	0.309785	0.492689	AL591503.1
ENSG00000196371	112.128	-0.309559	0.304944	-1.01513	0.310042	0.49306	FUT4
ENSG00000155542	21.3102	0.687187	0.677088	1.01492	0.310146	0.49319	SETD9
ENSG00000203489	4.80688	-1.71865	1.69367	-1.01475	0.310225	0.493262	HMGB1P39
ENSG00000279670	8.073	-1.1871	1.16988	-1.01472	0.310238	0.493262	AL359922.3
ENSG00000005206	423.541	-0.279316	0.275305	-1.01457	0.310312	0.493269	SPPL2B
ENSG00000237813	2.80055	2.67679	2.63822	1.01462	0.310288	0.493269	NA
ENSG00000267750	6.49487	1.24603	1.22809	1.01461	0.310292	0.493269	RUNDC3A-AS1
ENSG00000108379	25.6762	-0.740106	0.729522	-1.01451	0.31034	0.493277	WNT3
ENSG00000135679	2719.1	-0.166501	0.164149	-1.01433	0.310425	0.493376	MDM2
ENSG00000121542	177.107	-0.317486	0.313085	-1.01406	0.310555	0.493545	SEC22A
ENSG00000083520	916.568	0.203531	0.200736	1.01392	0.310619	0.49361	DIS3
ENSG00000074356	794.631	-0.196531	0.193864	-1.01375	0.3107	0.493703	NCBP3
ENSG00000119121	2.89934	-1.9798	1.95318	-1.01363	0.310761	0.493725	NA
ENSG00000256464	4.28208	-1.65465	1.63236	-1.01366	0.310747	0.493725	YWHABP2
ENSG00000239247	2.70344	1.90724	1.88173	1.01356	0.310795	0.493742	NA
ENSG00000100034	653.931	0.287634	0.28382	1.01344	0.310851	0.493795	PPM1F
ENSG00000164603	299.797	-0.36354	0.358837	-1.01311	0.311009	0.494009	BMT2
ENSG00000185252	64.0867	-0.477566	0.471499	-1.01287	0.311123	0.494153	ZNF74
ENSG00000174231	5447.19	0.135618	0.133965	1.01234	0.311374	0.494514	PRPF8
ENSG00000011295	308.333	-0.311155	0.307449	-1.01205	0.311512	0.494663	TTC19
ENSG00000213204	4.78788	1.63917	1.61965	1.01205	0.311514	0.494663	AL049697.1
ENSG00000136250	2.49283	-2.15329	2.12777	-1.01199	0.311541	0.494669	NA
ENSG00000104497	151.689	-0.325063	0.321282	-1.01177	0.31165	0.494804	SNX16
ENSG00000163257	248.22	-0.354297	0.350193	-1.01172	0.311673	0.494804	DCAF16
ENSG00000258692	3.87551	-1.87808	1.85656	-1.01159	0.311733	0.494827	SALL4P7
ENSG00000272077	11.018	-1.20945	1.19555	-1.01163	0.311715	0.494827	AC124045.1
ENSG00000172324	5.24642	-1.55113	1.5338	-1.0113	0.311874	0.495014	OR5A2
ENSG00000140470	7.66598	1.86591	1.84535	1.01114	0.311948	0.495057	NA
ENSG00000276141	149.457	0.284986	0.281846	1.01114	0.311948	0.495057	WHAMMP3
ENSG00000071794	733.049	-0.28861	0.285485	-1.01095	0.312041	0.495131	HLTF
ENSG00000272758	6.0395	-1.5016	1.48527	-1.01099	0.312019	0.495131	AC083798.2
ENSG00000178950	1046.24	0.189697	0.187706	1.01061	0.312205	0.495355	GAK
ENSG00000260267	106.503	0.307706	0.304514	1.01048	0.312265	0.495412	AC026471.1
ENSG00000198113	154.731	-0.287574	0.284656	-1.01025	0.312374	0.495549	TOR4A
ENSG00000131143	2622.51	-0.112126	0.111029	-1.00988	0.312553	0.495759	COX4I1
ENSG00000277701	81.8196	-0.487655	0.482868	-1.00991	0.312537	0.495759	AC159540.2
ENSG00000135108	569.061	-0.243368	0.241067	-1.00955	0.312713	0.495857	FBXO21
ENSG00000181222	6328.09	0.109966	0.108922	1.00959	0.312694	0.495857	POLR2A
ENSG00000240891	13.8985	-1.17704	1.16591	-1.00955	0.312711	0.495857	PLCXD2
ENSG00000248540	2.23285	-3.24556	3.21463	-1.00962	0.312677	0.495857	NA
ENSG00000282980	9.21105	-1.34232	1.32968	-1.00951	0.312732	0.495857	AC055839.1
ENSG00000158769	9.30856	-1.26401	1.2523	-1.00935	0.312808	0.495941	F11R
ENSG00000131037	15.0863	0.840811	0.833223	1.00911	0.312924	0.496087	EPS8L1
ENSG00000147465	2.46865	-2.68873	2.66482	-1.00897	0.312989	0.496154	NA
ENSG00000135148	437.698	0.223017	0.221102	1.00866	0.313137	0.496253	TRAFD1
ENSG00000148300	392.012	0.226289	0.224341	1.00868	0.313127	0.496253	REXO4
ENSG00000174917	262.078	0.262532	0.260281	1.00865	0.313144	0.496253	MICOS13
ENSG00000178971	187.111	-0.941503	0.933328	-1.00876	0.31309	0.496253	CTC1
ENSG00000115091	6931.31	0.148197	0.146937	1.00858	0.313178	0.496269	ACTR3
ENSG00000143390	312.338	0.328639	0.325867	1.00851	0.313211	0.496284	RFX5
ENSG00000135436	9.26388	1.55269	1.5397	1.00843	0.313246	0.496303	FAM186B
ENSG00000224975	6.05573	1.74292	1.72843	1.00838	0.313271	0.496305	INE1
ENSG00000249624	42.996	2.20768	2.18967	1.00823	0.313346	0.496388	AP000295.1
ENSG00000267339	7.05651	2.01414	1.99814	1.00801	0.313451	0.496479	LINC00906
ENSG00000272195	3.96772	1.514	1.50193	1.00803	0.313438	0.496479	AL356512.1
ENSG00000270048	8.29014	1.57769	1.56533	1.0079	0.313503	0.496526	AC068790.4
ENSG00000054523	2527.32	0.130505	0.129513	1.00765	0.313621	0.496562	KIF1B
ENSG00000071575	1062.51	0.220026	0.218365	1.00761	0.313643	0.496562	TRIB2
ENSG00000143947	2544.17	0.156335	0.15514	1.0077	0.313598	0.496562	RPS27A
ENSG00000162078	2.29806	2.76272	2.7415	1.00774	0.31358	0.496562	NA
ENSG00000260088	3.62179	-1.5584	1.54646	-1.00772	0.313589	0.496562	DDX59-AS1
ENSG00000135452	220.701	-0.394452	0.391513	-1.00751	0.313692	0.496566	TSPAN31
ENSG00000256294	128.928	-0.340278	0.337738	-1.00752	0.313685	0.496566	ZNF225
ENSG00000069966	300.355	0.252453	0.250721	1.00691	0.313978	0.496978	GNB5
ENSG00000139438	12.6429	1.14486	1.13708	1.00685	0.314009	0.496978	FAM222A
ENSG00000256566	3.86625	2.18506	2.17026	1.00682	0.314022	0.496978	AL049650.2
ENSG00000133983	164.663	0.35317	0.350803	1.00675	0.314057	0.496997	COX16
ENSG00000107521	794.766	0.192937	0.191702	1.00644	0.314202	0.497189	HPS1
ENSG00000236830	56.5023	-0.692073	0.68784	-1.00615	0.314342	0.497373	CBR3-AS1
ENSG00000011566	409.188	-0.236893	0.235566	-1.00563	0.314592	0.497695	MAP4K3
ENSG00000237036	24.7067	1.05789	1.05192	1.00568	0.31457	0.497695	ZEB1-AS1
ENSG00000006377	7.93068	1.67412	1.66486	1.00556	0.314625	0.497711	DLX6
ENSG00000279189	2.87791	-2.05567	2.0445	-1.00546	0.314673	0.497749	AP003972.1
ENSG00000149548	74.1348	-0.369258	0.367375	-1.00513	0.314836	0.497971	CCDC15
ENSG00000105705	261.077	0.230602	0.229488	1.00485	0.314967	0.498141	SUGP1
ENSG00000158856	14.5778	-0.961637	0.957274	-1.00456	0.31511	0.498292	DMTN
ENSG00000163516	301.313	0.269502	0.268276	1.00457	0.315104	0.498292	ANKZF1
ENSG00000156170	95.06	0.495637	0.493552	1.00422	0.315271	0.498509	NDUFAF6
ENSG00000186185	228.871	-0.246622	0.245663	-1.0039	0.315426	0.498718	KIF18B
ENSG00000151952	7.71425	-1.71939	1.71302	-1.00372	0.315515	0.498822	TMEM132D
ENSG00000233560	8.19214	-1.22888	1.22443	-1.00363	0.315556	0.49885	KRT8P39
ENSG00000249816	3.55692	-2.49844	2.48975	-1.00349	0.315624	0.49892	NA
ENSG00000125691	3771.4	-0.125928	0.125533	-1.00315	0.315789	0.499144	RPL23
ENSG00000231812	6.49469	1.15953	1.1566	1.00253	0.316087	0.499578	SNRPCP9
ENSG00000165966	5.73407	-1.44043	1.43702	-1.00237	0.316165	0.499663	PDZRN4
ENSG00000088833	716.773	0.217542	0.21709	1.00208	0.316303	0.49979	NSFL1C
ENSG00000104324	526.251	0.187546	0.187159	1.00207	0.316311	0.49979	CPQ
ENSG00000235893	2.14007	-2.45246	2.44742	-1.00206	0.316316	0.49979	NA
ENSG00000279358	4.51523	1.65727	1.6543	1.0018	0.316441	0.499951	AP002833.3
ENSG00000256742	2.61407	-2.60158	2.59708	-1.00173	0.316473	0.499966	NA
ENSG00000260868	5.8001	-2.33589	2.33207	-1.00164	0.316519	0.5	LINC01960
ENSG00000225265	5.95092	-1.71428	1.71174	-1.00148	0.316595	0.500083	NA
ENSG00000198276	354.569	-0.217319	0.217013	-1.00141	0.316628	0.500098	UCKL1
ENSG00000118307	2.49874	-2.10824	2.10587	-1.00113	0.316766	0.500242	NA
ENSG00000179387	252.881	-0.252035	0.251748	-1.00114	0.316758	0.500242	ELMOD2
ENSG00000146416	260.264	0.254208	0.254011	1.00077	0.316936	0.5004	AIG1
ENSG00000261093	6.61755	1.38867	1.38756	1.0008	0.316922	0.5004	AC141586.3
ENSG00000261379	3.48463	-1.78272	1.78134	-1.00078	0.316936	0.5004	AC010735.1
ENSG00000170634	59.6316	0.37945	0.379226	1.00059	0.317024	0.500502	ACYP2
ENSG00000115425	46.6356	-0.630644	0.63035	-1.00047	0.317085	0.500561	PECR
ENSG00000183597	451.67	0.273579	0.27347	1.0004	0.317117	0.500573	TANGO2
ENSG00000070729	25.0013	3.25057	3.25018	1.00012	0.317252	0.500713	CNGB1
ENSG00000108591	312.213	-0.274047	0.274005	-1.00016	0.317235	0.500713	DRG2
ENSG00000100916	250.382	0.343996	0.344025	0.999915	0.317352	0.500833	BRMS1L
ENSG00000213918	175.526	-0.420578	0.420645	-0.99984	0.317388	0.500853	DNASE1
ENSG00000099785	117.776	-0.310569	0.31064	-0.999773	0.317421	0.500867	MARCHF2
ENSG00000005302	287.34	0.25408	0.254314	0.99908	0.317756	0.501359	MSL3
ENSG00000179409	182.262	-0.310968	0.311303	-0.998923	0.317832	0.501442	GEMIN4
ENSG00000164347	407.652	0.353717	0.354124	0.998851	0.317867	0.50146	GFM2
ENSG00000168612	145.604	-0.294984	0.29535	-0.99876	0.317911	0.501492	ZSWIM1
ENSG00000198934	79.6576	0.406582	0.407109	0.998705	0.317937	0.501497	MAGEE1
ENSG00000245869	5.54993	1.40471	1.40668	0.998597	0.31799	0.50154	AP004609.3
ENSG00000251023	7.10541	1.23739	1.23918	0.998552	0.318012	0.50154	AC114980.1
ENSG00000143164	1368.57	-0.162786	0.163034	-0.998477	0.318048	0.501547	DCAF6
ENSG00000212916	28.1461	-0.72951	0.730645	-0.998446	0.318063	0.501547	MAP10
ENSG00000159082	334.086	0.339866	0.340518	0.998087	0.318237	0.501784	SYNJ1
ENSG00000130935	533.302	0.21416	0.214625	0.997834	0.31836	0.501866	NOL11
ENSG00000153291	23.4353	-0.866247	0.868115	-0.997848	0.318353	0.501866	SLC25A27
ENSG00000248710	78.5236	-1.16912	1.17158	-0.997901	0.318327	0.501866	AC079594.2
ENSG00000268357	2.09253	3.27282	3.2826	0.99702	0.318755	0.502451	NA
ENSG00000177721	14.3843	-1.53182	1.53658	-0.996905	0.318811	0.502502	ANXA2R
ENSG00000131069	258.83	0.381431	0.382711	0.996655	0.318932	0.502544	ACSS2
ENSG00000160633	1614.45	-0.160562	0.161098	-0.996671	0.318924	0.502544	SAFB
ENSG00000179935	6.63091	-1.31498	1.31937	-0.99667	0.318925	0.502544	LINC00652
ENSG00000258982	4.2192	-2.00348	2.01002	-0.996746	0.318888	0.502544	AL133523.1
ENSG00000260257	47.6799	0.462765	0.464427	0.996421	0.319046	0.502687	AL035071.1
ENSG00000111254	24.258	0.819172	0.822367	0.996115	0.319194	0.50284	AKAP3
ENSG00000141568	906.993	0.265964	0.267009	0.996083	0.31921	0.50284	FOXK2
ENSG00000177303	253.983	0.305739	0.306949	0.996056	0.319223	0.50284	CASKIN2
ENSG00000198382	283.099	-0.382117	0.383661	-0.995977	0.319261	0.50284	UVRAG
ENSG00000230215	3.78402	-1.91176	1.91942	-0.996009	0.319246	0.50284	LINC01840
ENSG00000245248	7.57868	-1.31252	1.31839	-0.995547	0.31947	0.503132	NA
ENSG00000279589	5.02187	-1.53979	1.54681	-0.99546	0.319513	0.503162	AC079416.3
ENSG00000125454	39.6972	-0.496369	0.498738	-0.99525	0.319615	0.503257	SLC25A19
ENSG00000173727	80.5786	-0.42808	0.430128	-0.995238	0.31962	0.503257	AP000769.1
ENSG00000134030	1570.62	0.172172	0.173033	0.995024	0.319725	0.503384	CTIF
ENSG00000133619	130.855	-0.402735	0.404781	-0.994945	0.319763	0.503407	KRBA1
ENSG00000224728	5.49798	1.61031	1.61868	0.994831	0.319818	0.503457	IMPDH1P8
ENSG00000164287	2.8465	-1.76211	1.77169	-0.99459	0.319936	0.503604	NA
ENSG00000132286	490.489	0.241138	0.242462	0.994541	0.319959	0.503604	TIMM10B
ENSG00000163930	871.734	0.159328	0.160245	0.994272	0.32009	0.503773	BAP1
ENSG00000261324	37.172	0.551895	0.555125	0.994182	0.320134	0.503805	AC010168.2
ENSG00000053702	11.7867	-1.32087	1.32877	-0.994059	0.320194	0.503815	NRIP2
ENSG00000070388	1.98499	-2.22102	2.2343	-0.994056	0.320196	0.503815	NA
ENSG00000123612	16.6551	1.07833	1.08488	0.993958	0.320243	0.503815	ACVR1C
ENSG00000174628	76.8614	-1.1414	1.14843	-0.993878	0.320282	0.503815	IQCK
ENSG00000231426	2.02362	-3.27635	3.2965	-0.993889	0.320277	0.503815	NA
ENSG00000268870	2.24694	-2.70289	2.71929	-0.993969	0.320238	0.503815	NA
ENSG00000261423	8.76438	-1.34551	1.35426	-0.993538	0.320448	0.504038	TMEM202-AS1
ENSG00000259905	2.83052	-2.2703	2.28735	-0.992545	0.320932	0.504762	NA
ENSG00000127540	415.424	0.329713	0.332273	0.992295	0.321054	0.504899	UQCR11
ENSG00000181798	3.44879	-1.90163	1.9167	-0.992137	0.321131	0.504899	LINC00471
ENSG00000214200	2.89233	3.0258	3.04983	0.992123	0.321137	0.504899	TPM3P2
ENSG00000242337	2.95172	3.01272	3.03653	0.99216	0.321119	0.504899	NA
ENSG00000279689	9.79847	1.30246	1.3127	0.992199	0.3211	0.504899	AC022400.9
ENSG00000184277	253.1	-0.252741	0.254822	-0.991833	0.321279	0.505075	TM2D3
ENSG00000251682	7.30379	-1.57618	1.58921	-0.991797	0.321297	0.505075	AC122718.2
ENSG00000106459	140.908	-0.299365	0.301863	-0.991724	0.321332	0.505093	NRF1
ENSG00000092529	21.5202	-0.825553	0.832826	-0.991268	0.321555	0.505368	CAPN3
ENSG00000204304	264.397	-0.218678	0.220602	-0.991277	0.32155	0.505368	PBX2
ENSG00000123836	180.39	-0.483034	0.487323	-0.991199	0.321589	0.50537	PFKFB2
ENSG00000139182	147.606	-0.421979	0.425739	-0.991168	0.321603	0.50537	CLSTN3
ENSG00000037757	195.647	-0.332549	0.335539	-0.991089	0.321642	0.505394	MRI1
ENSG00000157379	123.495	0.384219	0.387918	0.990465	0.321947	0.505818	DHRS1
ENSG00000233393	4.34077	-2.07435	2.09437	-0.990439	0.32196	0.505818	AP000688.2
ENSG00000136870	286.78	0.230911	0.23316	0.990354	0.322001	0.505846	ZNF189
ENSG00000280433	27.2277	-0.52812	0.533305	-0.990277	0.322039	0.505867	FP565260.6
ENSG00000012983	1506.75	0.14559	0.147036	0.990165	0.322093	0.505916	MAP4K5
ENSG00000205531	1368.12	0.214	0.216147	0.990071	0.322139	0.505951	NAP1L4
ENSG00000186628	9.02521	-1.43704	1.45175	-0.989865	0.32224	0.506072	FSD2
ENSG00000200488	2.40428	-2.10327	2.125	-0.989774	0.322284	0.506104	NA
ENSG00000171853	698.445	-0.194199	0.196276	-0.989419	0.322458	0.506339	TRAPPC12
ENSG00000113108	84.2036	0.446524	0.451344	0.98932	0.322506	0.506378	APBB3
ENSG00000273284	8.19392	1.1107	1.12279	0.989232	0.32255	0.506408	AP001033.4
ENSG00000177791	5.00681	1.47468	1.49086	0.989142	0.322594	0.506421	MYOZ1
ENSG00000271452	26.2764	0.590438	0.596934	0.989119	0.322605	0.506421	AC005034.6
ENSG00000162944	106.359	-0.517153	0.522938	-0.988938	0.322694	0.506522	RFTN2
ENSG00000147099	185.065	-0.378159	0.382561	-0.988493	0.322911	0.506827	HDAC8
ENSG00000204599	207.317	0.291277	0.294695	0.988401	0.322956	0.50686	TRIM39
ENSG00000241014	19.6466	-1.14323	1.15677	-0.988296	0.323008	0.506903	AC114490.1
ENSG00000170876	1782.87	-0.113733	0.11511	-0.988038	0.323134	0.507064	TMEM43
ENSG00000101160	2063.24	0.113465	0.114864	0.987824	0.323239	0.507154	CTSZ
ENSG00000131591	85.3956	0.457419	0.463037	0.987868	0.323217	0.507154	C1orf159
ENSG00000140987	131.283	-0.327767	0.331831	-0.987752	0.323274	0.507172	ZSCAN32
ENSG00000125954	65.5158	0.584285	0.591628	0.987588	0.323354	0.50726	CHURC1-FNTB
ENSG00000276791	5.20209	-1.26763	1.28368	-0.987499	0.323398	0.507292	AC092117.1
ENSG00000114520	336.398	0.21192	0.214661	0.987235	0.323528	0.507457	SNX4
ENSG00000107175	810.102	0.154849	0.156948	0.986623	0.323828	0.507671	CREB3
ENSG00000110274	632.225	-0.183856	0.18634	-0.986668	0.323806	0.507671	CEP164
ENSG00000122728	11.5498	-1.33317	1.35124	-0.986627	0.323826	0.507671	TAF1L
ENSG00000132334	17.2079	-1.30148	1.31914	-0.986617	0.323831	0.507671	PTPRE
ENSG00000143624	1040	-0.130822	0.132569	-0.986822	0.32373	0.507671	INTS3
ENSG00000189195	64.9392	-0.580816	0.588694	-0.986619	0.32383	0.507671	BTBD8
ENSG00000269044	15.8698	0.938856	0.951348	0.986869	0.323707	0.507671	AC024075.2
ENSG00000115970	503.896	0.300643	0.30475	0.986526	0.323875	0.507703	THADA
ENSG00000116580	1060.17	0.1618	0.164033	0.986389	0.323942	0.507734	GON4L
ENSG00000233170	6.36406	1.46498	1.48514	0.986426	0.323924	0.507734	AC138356.2
ENSG00000131381	580.172	0.209577	0.212538	0.986066	0.324101	0.507907	RBSN
ENSG00000213865	17.1518	-1.0976	1.11308	-0.986095	0.324087	0.507907	NA
ENSG00000063169	291.559	-0.316932	0.321453	-0.985935	0.324165	0.507926	BICRA
ENSG00000115602	11.4907	1.01493	1.0295	0.985849	0.324207	0.507926	IL1RL1
ENSG00000116525	91.6923	0.420428	0.426487	0.985793	0.324235	0.507926	TRIM62
ENSG00000116833	10.8137	-0.932404	0.945929	-0.985701	0.32428	0.507926	NR5A2
ENSG00000170835	6.29394	1.29299	1.31171	0.98573	0.324266	0.507926	CEL
ENSG00000279637	4.11223	-1.7626	1.7881	-0.985739	0.324261	0.507926	AC018445.3
ENSG00000283199	67.8091	-0.648423	0.657828	-0.985703	0.324279	0.507926	C13orf46
ENSG00000153815	490.733	-0.266764	0.270658	-0.985614	0.324323	0.507956	CMIP
ENSG00000213590	4.24343	-1.87049	1.89822	-0.985391	0.324432	0.50809	AL807752.1
ENSG00000139826	251.747	0.219001	0.222288	0.985216	0.324518	0.508187	ABHD13
ENSG00000123136	529.83	0.180018	0.182859	0.984463	0.324888	0.508729	DDX39A
ENSG00000280166	4.17269	2.14647	2.18101	0.984166	0.325034	0.50892	AC016542.3
ENSG00000081803	58.2647	-0.690131	0.701593	-0.983663	0.325281	0.509195	CADPS2
ENSG00000116096	106.025	-0.358834	0.364781	-0.983699	0.325264	0.509195	SPR
ENSG00000186111	1802.6	0.133196	0.135407	0.983675	0.325275	0.509195	PIP5K1C
ENSG00000196754	7.40052	1.30397	1.32573	0.983591	0.325316	0.509213	S100A2
ENSG00000137642	92.1884	-1.41277	1.4369	-0.983213	0.325503	0.50943	SORL1
ENSG00000250222	1.97888	-2.87275	2.9218	-0.983213	0.325503	0.50943	NA
ENSG00000197702	3157.88	-0.107668	0.109523	-0.983063	0.325576	0.509507	PARVA
ENSG00000259134	18.348	1.12687	1.14639	0.982972	0.325621	0.50954	LINC00924
ENSG00000163564	6.86229	-1.27717	1.29951	-0.982806	0.325703	0.50963	PYHIN1
ENSG00000141564	894.791	0.157776	0.160557	0.98268	0.325765	0.50969	RPTOR
ENSG00000176896	45.3044	-0.737765	0.750849	-0.982576	0.325816	0.509733	TCEANC
ENSG00000075975	417.149	0.175779	0.178981	0.982112	0.326045	0.510053	MKRN2
ENSG00000094841	110.243	0.35578	0.362312	0.981973	0.326113	0.510085	UPRT
ENSG00000204438	123.128	-0.34165	0.347913	-0.982	0.3261	0.510085	GPANK1
ENSG00000198185	31.2454	-0.546664	0.556869	-0.981673	0.326261	0.510278	ZNF334
ENSG00000125484	665.377	-0.163273	0.166446	-0.980941	0.326622	0.510805	GTF3C4
ENSG00000229994	5.78758	-1.14965	1.17208	-0.980864	0.32666	0.510827	RPL5P4
ENSG00000250327	4.62004	-1.7992	1.83476	-0.98062	0.32678	0.510978	RPSAP70
ENSG00000280003	1.9992	-3.24322	3.30792	-0.980439	0.326869	0.51108	NA
ENSG00000070950	195.139	0.355753	0.362896	0.980319	0.326929	0.511135	RAD18
ENSG00000070808	6.57433	-1.26081	1.28636	-0.980134	0.32702	0.51124	CAMK2A
ENSG00000272983	15.2631	-0.823274	0.840034	-0.980048	0.327062	0.511269	AL117339.4
ENSG00000127191	124.364	0.447906	0.457055	0.979983	0.327094	0.511282	TRAF2
ENSG00000228436	32.8783	0.54111	0.552323	0.979697	0.327236	0.511465	AL139260.1
ENSG00000041802	494.168	0.22017	0.224745	0.979647	0.327261	0.511466	LSG1
ENSG00000203690	5.81543	-1.9996	2.04126	-0.979591	0.327288	0.511472	TCP10
ENSG00000075239	530.872	0.206261	0.210616	0.979322	0.327421	0.511642	ACAT1
ENSG00000213066	251.975	0.229991	0.234906	0.979077	0.327542	0.511793	CEP43
ENSG00000230124	444.672	-0.208169	0.212653	-0.97891	0.327625	0.511885	ACBD6
ENSG00000267061	2.01566	3.25401	3.32435	0.978841	0.327658	0.5119	NA
ENSG00000242618	2.08973	3.22288	3.2928	0.978765	0.327696	0.511921	NA
ENSG00000254369	4.21167	2.37004	2.42169	0.978674	0.327741	0.511954	HOXA-AS3
ENSG00000249684	6.79713	-1.36187	1.39221	-0.978209	0.327971	0.512276	AC106795.2
ENSG00000119636	131.755	0.3333	0.340742	0.978157	0.327996	0.512278	BBOF1
ENSG00000103245	164.652	0.388623	0.397333	0.978079	0.328035	0.512286	CIAO3
ENSG00000215472	78.9944	0.479097	0.48985	0.97805	0.32805	0.512286	RPL17-C18orf32
ENSG00000163348	351.125	0.267424	0.273471	0.977886	0.32813	0.512374	PYGO2
ENSG00000231789	6.2821	-1.4021	1.43421	-0.977617	0.328264	0.512545	PIK3CD-AS2
ENSG00000236255	13.302	-0.97353	0.995879	-0.977559	0.328292	0.512552	AC009404.1
ENSG00000110203	10.1312	0.995407	1.01842	0.977401	0.32837	0.512636	FOLR3
ENSG00000205352	730.24	0.200754	0.205466	0.977068	0.328536	0.512857	PRR13
ENSG00000143632	2.00578	2.45737	2.51548	0.976897	0.32862	0.512951	NA
ENSG00000140798	2.8439	-2.32035	2.37537	-0.976836	0.32865	0.512961	NA
ENSG00000184677	498.397	-0.225247	0.230607	-0.976757	0.328689	0.512984	ZBTB40
ENSG00000107745	656.389	-0.208092	0.213066	-0.976655	0.32874	0.512988	MICU1
ENSG00000152760	13.5224	-0.944946	0.967494	-0.976694	0.328721	0.512988	TCTEX1D1
ENSG00000160396	5.58848	-2.26051	2.31482	-0.976538	0.328798	0.51304	HIPK4
ENSG00000217929	62.4025	-0.421286	0.431474	-0.976388	0.328872	0.513119	CICP18
ENSG00000156239	101.366	0.382847	0.39222	0.976104	0.329013	0.513301	N6AMT1
ENSG00000156968	41.6937	-0.649265	0.665293	-0.975909	0.32911	0.513368	MPV17L
ENSG00000188033	114.79	-0.408879	0.418979	-0.975895	0.329117	0.513368	ZNF490
ENSG00000280194	3.26411	-2.15873	2.21211	-0.975871	0.329128	0.513368	AD000864.1
ENSG00000198408	1625	-0.162394	0.166482	-0.975446	0.329339	0.513622	OGA
ENSG00000204956	26.1072	0.664238	0.680944	0.975466	0.329329	0.513622	PCDHGA1
ENSG00000022277	966.412	0.136626	0.140104	0.975175	0.329474	0.51378	RTF2
ENSG00000176024	73.9452	0.567016	0.581469	0.975144	0.329489	0.51378	ZNF613
ENSG00000156304	763.378	0.19789	0.20302	0.974729	0.329695	0.514063	SCAF4
ENSG00000215883	90.6773	-0.421292	0.432357	-0.974407	0.329854	0.514274	CYB5RL
ENSG00000036054	647.828	-0.19242	0.197542	-0.974071	0.330021	0.514497	TBC1D23
ENSG00000117906	1010.59	0.171212	0.175783	0.973996	0.330059	0.514518	RCN2
ENSG00000270055	85.7723	-0.34282	0.352061	-0.973754	0.330179	0.514667	AC127502.2
ENSG00000177453	16.1063	-0.954447	0.980322	-0.973606	0.330252	0.514744	NIM1K
ENSG00000104969	891.123	0.167625	0.17218	0.973543	0.330283	0.514755	SGTA
ENSG00000248858	6.63714	-1.19959	1.23288	-0.972993	0.330557	0.515143	AC104211.1
ENSG00000109819	13.4365	-1.52934	1.57191	-0.972916	0.330595	0.515165	PPARGC1A
ENSG00000042980	3.92547	2.08705	2.14526	0.972866	0.33062	0.515166	NA
ENSG00000124279	72.6645	-0.534274	0.549203	-0.972817	0.330644	0.515167	FASTKD3
ENSG00000166352	143.185	-0.366898	0.377189	-0.972718	0.330694	0.515206	IFTAP
ENSG00000273542	28.3896	0.800613	0.82325	0.972504	0.3308	0.515334	H4C12
ENSG00000107263	1237.61	-0.151201	0.155506	-0.972315	0.330894	0.515442	RAPGEF1
ENSG00000135046	6384.84	-0.10704	0.110095	-0.972246	0.330928	0.515458	ANXA1
ENSG00000121775	69.3433	0.493928	0.508176	0.971962	0.331069	0.51559	TMEM39B
ENSG00000125531	4.14508	-2.30645	2.37306	-0.97193	0.331086	0.51559	NA
ENSG00000137033	6.11393	-1.66624	1.71432	-0.971959	0.331071	0.51559	IL33
ENSG00000267731	1.95349	-2.83031	2.9122	-0.971878	0.331111	0.515592	NA
ENSG00000144713	1518.8	-0.161732	0.166439	-0.971722	0.331189	0.515624	RPL32
ENSG00000177181	10.7729	-1.64778	1.69563	-0.97178	0.33116	0.515624	RIMKLA
ENSG00000225697	168.403	0.321576	0.330945	0.97169	0.331205	0.515624	SLC26A6
ENSG00000237636	3.69068	-2.38364	2.4534	-0.971567	0.331266	0.515682	ANKRD26P3
ENSG00000131475	258.86	-0.236356	0.243311	-0.971418	0.33134	0.515723	VPS25
ENSG00000269959	4.36266	-2.03249	2.09228	-0.971421	0.331339	0.515723	SPACA6P-AS
ENSG00000064115	491.67	0.257627	0.265239	0.971302	0.331398	0.515775	TM7SF3
ENSG00000125459	339.221	0.283332	0.291809	0.97095	0.331573	0.515972	MSTO1
ENSG00000253872	3.68961	-1.90137	1.95824	-0.970957	0.33157	0.515972	AC083836.1
ENSG00000103335	5043.32	-0.122577	0.126256	-0.970862	0.331617	0.516002	PIEZO1
ENSG00000168658	6.799	-1.9263	1.98433	-0.970758	0.331669	0.516045	NA
ENSG00000105518	85.7928	-0.357018	0.367832	-0.970599	0.331748	0.516131	TMEM205
ENSG00000175711	49.7276	-0.473338	0.487892	-0.97017	0.331962	0.516413	B3GNTL1
ENSG00000186073	240.382	-0.317068	0.326828	-0.970137	0.331978	0.516413	CDIN1
ENSG00000130449	308.948	0.242848	0.250365	0.969978	0.332058	0.516499	ZSWIM6
ENSG00000074855	154.285	-0.313587	0.323393	-0.969677	0.332207	0.51653	ANO8
ENSG00000085377	478.967	-0.182101	0.187804	-0.969633	0.332229	0.51653	PREP
ENSG00000139117	195.586	0.373332	0.38493	0.969871	0.332111	0.51653	CPNE8
ENSG00000142892	789.837	-0.218169	0.225001	-0.969632	0.33223	0.51653	PIGK
ENSG00000196363	330.894	-0.237805	0.245211	-0.969799	0.332147	0.51653	WDR5
ENSG00000259357	2.10903	2.45143	2.5283	0.969599	0.332247	0.51653	NA
ENSG00000279579	2.3825	-2.62013	2.70229	-0.969597	0.332248	0.51653	NA
ENSG00000146263	228.987	0.386024	0.398186	0.969455	0.332318	0.516603	MMS22L
ENSG00000279718	4.49636	-2.00894	2.07271	-0.969235	0.332428	0.516735	SNX18P12
ENSG00000129455	2.55014	-2.21389	2.28432	-0.969167	0.332462	0.51675	NA
ENSG00000187398	7.62033	-1.56483	1.61509	-0.96888	0.332605	0.516935	NA
ENSG00000230392	20.3008	-1.01676	1.0496	-0.96871	0.33269	0.517029	AC004835.1
ENSG00000132824	2869.08	0.11342	0.117094	0.968623	0.332733	0.517059	SERINC3
ENSG00000183960	3.52929	-2.19469	2.26598	-0.968536	0.332777	0.517089	KCNH8
ENSG00000146757	80.2149	0.382641	0.395093	0.968483	0.332803	0.517092	ZNF92
ENSG00000213853	389.815	0.276879	0.285982	0.968168	0.332961	0.517299	EMP2
ENSG00000225032	2.4681	-1.69989	1.7561	-0.967992	0.333048	0.517398	NA
ENSG00000274206	2.05578	-2.47231	2.5557	-0.967368	0.33336	0.517844	NA
ENSG00000185909	201.684	0.340984	0.352577	0.967118	0.333485	0.518	KLHDC8B
ENSG00000122477	5.28517	1.89583	1.96041	0.967058	0.333515	0.518009	NA
ENSG00000236670	10.2792	-1.08001	1.11688	-0.966987	0.33355	0.518026	KRT18P5
ENSG00000011105	147.924	0.570416	0.590084	0.96667	0.333709	0.518131	TSPAN9
ENSG00000141569	152.787	0.331508	0.342977	0.966561	0.333764	0.518131	TRIM65
ENSG00000163312	105.565	-0.386777	0.400083	-0.966742	0.333673	0.518131	HELQ
ENSG00000225423	4.99151	-1.39687	1.44512	-0.966608	0.33374	0.518131	TNPO1P1
ENSG00000232878	3.72951	-2.73804	2.83261	-0.966613	0.333737	0.518131	DPYD-AS1
ENSG00000266783	3.68992	-1.8461	1.90949	-0.966804	0.333642	0.518131	AP005136.3
ENSG00000255408	13.0865	1.12808	1.16721	0.966476	0.333806	0.518159	PCDHA3
ENSG00000124103	2.76425	-2.53908	2.62812	-0.966119	0.333985	0.518398	NA
ENSG00000167721	932.189	-0.19731	0.204316	-0.96571	0.334189	0.518678	TSR1
ENSG00000139684	661.09	0.155595	0.161151	0.96552	0.334284	0.51875	ESD
ENSG00000231566	3.29225	-1.90778	1.97584	-0.965552	0.334268	0.51875	LINC02595
ENSG00000268975	5.64166	-1.99416	2.06569	-0.96537	0.33436	0.518829	MIA-RAB4B
ENSG00000125124	331.795	0.350778	0.36345	0.965135	0.334477	0.51888	BBS2
ENSG00000214353	7.82863	1.53155	1.58692	0.96511	0.33449	0.51888	VAC14-AS1
ENSG00000235050	3.91603	-2.05907	2.13327	-0.965219	0.334435	0.51888	NA
ENSG00000259848	4.04747	-1.62636	1.68508	-0.965156	0.334467	0.51888	NA
ENSG00000162302	703.45	0.253918	0.263141	0.964951	0.334569	0.518965	RPS6KA4
ENSG00000175048	120.09	-0.373334	0.38698	-0.964739	0.334676	0.519044	ZDHHC14
ENSG00000261474	4.78736	-1.54845	1.60511	-0.964703	0.334694	0.519044	AC026471.4
ENSG00000273611	80.5692	0.3818	0.395757	0.964733	0.334678	0.519044	ZNHIT3
ENSG00000121897	39.4646	-0.776227	0.804757	-0.964549	0.334771	0.519126	LIAS
ENSG00000095787	1427.8	0.164872	0.170951	0.964442	0.334824	0.519171	WAC
ENSG00000103194	595.603	0.237888	0.246685	0.96434	0.334876	0.519213	USP10
ENSG00000272990	5.65353	1.69254	1.75544	0.964168	0.334962	0.519309	AC084036.1
ENSG00000152213	6.17635	-1.72961	1.79424	-0.963975	0.335058	0.519413	ARL11
ENSG00000261404	16.1272	-1.28398	1.33202	-0.963937	0.335078	0.519413	AC138627.1
ENSG00000090339	75.6521	0.548317	0.568894	0.96383	0.335131	0.519436	ICAM1
ENSG00000204410	56.1749	-0.829975	0.861139	-0.96381	0.335141	0.519436	MSH5
ENSG00000153443	223.229	0.214503	0.222677	0.963291	0.335401	0.519801	UBALD1
ENSG00000159884	282.89	0.211426	0.219494	0.963242	0.335426	0.519802	CCDC107
ENSG00000072080	8.236	-1.31181	1.36201	-0.96314	0.335477	0.519843	SPP2
ENSG00000172009	438.129	0.271289	0.281701	0.963037	0.335529	0.519886	THOP1
ENSG00000143537	536.956	0.154245	0.16018	0.96295	0.335573	0.519915	ADAM15
ENSG00000162645	225.902	0.232082	0.241027	0.96289	0.335603	0.519924	GBP2
ENSG00000168096	220.189	-0.227451	0.236298	-0.962559	0.335769	0.520144	ANKS3
ENSG00000159917	40.4442	-0.770401	0.800486	-0.962417	0.33584	0.52019	ZNF235
ENSG00000183506	161.206	0.381966	0.396888	0.962402	0.335848	0.52019	PI4KAP2
ENSG00000153721	254.336	-0.338061	0.351307	-0.962295	0.335902	0.520236	CNKSR3
ENSG00000000419	221.066	-0.242756	0.25229	-0.962209	0.335945	0.520265	DPM1
ENSG00000272502	5.05111	1.85485	1.92817	0.961975	0.336062	0.520409	AC104958.2
ENSG00000188283	53.1513	-0.490437	0.509877	-0.961873	0.336113	0.52045	ZNF383
ENSG00000273174	1.95088	-2.14186	2.22705	-0.961745	0.336177	0.520512	NA
ENSG00000100697	1419.63	0.177052	0.18412	0.961615	0.336243	0.520575	DICER1
ENSG00000139644	3365.51	-0.12722	0.132314	-0.961502	0.3363	0.520617	TMBIM6
ENSG00000236801	8.69764	1.41597	1.47272	0.961464	0.336319	0.520617	RPL24P8
ENSG00000258679	13.0495	-1.05148	1.09386	-0.961258	0.336423	0.52074	AC121758.2
ENSG00000265533	5.77041	-1.6215	1.68706	-0.961143	0.33648	0.520791	AC114689.3
ENSG00000237413	10.5927	-1.08352	1.12743	-0.961053	0.336525	0.520823	AC096531.2
ENSG00000073584	1551.41	-0.137268	0.142844	-0.960967	0.336569	0.520852	SMARCE1
ENSG00000111875	123.249	-0.236163	0.245829	-0.96068	0.336713	0.520911	ASF1A
ENSG00000119640	14.0992	-0.925855	0.963782	-0.960648	0.336729	0.520911	ACYP1
ENSG00000128335	333.676	-0.229015	0.238365	-0.960773	0.336666	0.520911	APOL2
ENSG00000260914	106.803	1.10973	1.15515	0.960682	0.336712	0.520911	AC026464.4
ENSG00000274211	179.595	-0.28351	0.295123	-0.960651	0.336728	0.520911	SOCS7
ENSG00000206053	921.413	0.215871	0.224741	0.960532	0.336787	0.520963	JPT2
ENSG00000088451	95.7891	-0.331528	0.345169	-0.96048	0.336814	0.520967	TGDS
ENSG00000124610	51.6885	0.402872	0.419551	0.960244	0.336932	0.520976	H1-1
ENSG00000127948	580.128	-0.219038	0.22812	-0.960184	0.336963	0.520976	POR
ENSG00000196792	464.571	0.252421	0.26284	0.960359	0.336875	0.520976	STRN3
ENSG00000223403	23.0718	-0.941548	0.9806	-0.960176	0.336967	0.520976	MEG9
ENSG00000264007	1.9555	2.14775	2.23682	0.960181	0.336964	0.520976	NA
ENSG00000272142	16.0265	-1.05261	1.09618	-0.960253	0.336928	0.520976	AL359643.3
ENSG00000277775	154.765	0.26211	0.27308	0.95983	0.337141	0.521207	H3C7
ENSG00000168813	469.96	-0.148512	0.154804	-0.959361	0.337377	0.521421	ZNF507
ENSG00000169372	68.6153	-0.425438	0.443398	-0.959493	0.337311	0.521421	CRADD
ENSG00000232024	87.5282	0.378589	0.394589	0.959451	0.337332	0.521421	LSM12P1
ENSG00000233922	11.8712	-1.21396	1.26534	-0.959388	0.337363	0.521421	LINC01694
ENSG00000258359	3.03541	-1.90948	1.99075	-0.959178	0.337469	0.521525	PCNPP1
ENSG00000158528	13.7483	0.911123	0.950023	0.959054	0.337532	0.521584	PPP1R9A
ENSG00000130348	114.307	-0.29953	0.312347	-0.958967	0.337576	0.521614	QRSL1
ENSG00000103249	876.41	-0.189095	0.197197	-0.958917	0.337601	0.521615	CLCN7
ENSG00000178965	3.61197	-1.81454	1.89247	-0.958821	0.337649	0.521652	ERICH3
ENSG00000144306	233.593	-0.288145	0.300596	-0.958581	0.33777	0.521801	SCRN3
ENSG00000006606	4.23557	1.39736	1.45787	0.958494	0.337814	0.52183	CCL26
ENSG00000237426	1.94919	-2.12522	2.21745	-0.958408	0.337857	0.52186	NA
ENSG00000260643	40.7198	0.451404	0.471362	0.957659	0.338235	0.522406	AC092718.3
ENSG00000187741	127.217	-0.408118	0.426262	-0.957436	0.338347	0.522541	FANCA
ENSG00000164796	2.84068	-2.1351	2.23092	-0.957048	0.338543	0.522805	NA
ENSG00000268189	2.04948	2.43974	2.55	0.956758	0.338689	0.522993	NA
ENSG00000177144	91.853	0.368677	0.385368	0.956688	0.338725	0.523011	NUDT4B
ENSG00000221843	7.96222	-1.66639	1.74204	-0.956576	0.338782	0.52306	C2orf16
ENSG00000139168	634.053	0.142784	0.149318	0.956241	0.33895	0.523283	ZCRB1
ENSG00000167283	717.615	0.227375	0.237819	0.956085	0.339029	0.523366	ATP5MG
ENSG00000061676	3674.27	0.107139	0.112074	0.955961	0.339092	0.523387	NCKAP1
ENSG00000137075	296.031	0.286728	0.299934	0.955971	0.339087	0.523387	RNF38
ENSG00000003056	920.202	0.134011	0.140201	0.955851	0.339148	0.523436	M6PR
ENSG00000204815	13.9333	-1.03089	1.07869	-0.955688	0.33923	0.523487	TTC25
ENSG00000260442	5.2614	-1.61472	1.68957	-0.955701	0.339224	0.523487	ATP2A1-AS1
ENSG00000146576	117.417	-0.298792	0.312672	-0.955608	0.33927	0.523511	C7orf26
ENSG00000221926	329.146	-0.294097	0.307816	-0.955431	0.33936	0.523573	TRIM16
ENSG00000255507	3.61169	-2.72252	2.84951	-0.955432	0.339359	0.523573	NA
ENSG00000242221	9.17804	-1.05721	1.10691	-0.955102	0.339526	0.523792	PSG2
ENSG00000145919	553.604	-0.160887	0.16851	-0.954758	0.3397	0.523985	BOD1
ENSG00000249346	20.7887	-1.08729	1.13879	-0.954778	0.33969	0.523985	LINC01016
ENSG00000111615	572.34	-0.18239	0.191093	-0.954454	0.339854	0.524183	KRR1
ENSG00000271546	2.22655	-2.61375	2.73932	-0.954163	0.340001	0.524373	NA
ENSG00000283041	2.63663	-2.07611	2.17641	-0.953919	0.340125	0.524525	NA
ENSG00000036672	6.57352	-1.57661	1.65287	-0.953864	0.340152	0.52453	USP2
ENSG00000148483	7.00932	-1.2107	1.26948	-0.953693	0.340239	0.524621	TMEM236
ENSG00000264343	682.192	0.220948	0.231687	0.953651	0.340261	0.524621	NOTCH2NLA
ENSG00000225808	7.62737	-1.65515	1.7361	-0.953368	0.340404	0.524727	DNAJC19P5
ENSG00000238198	7.46403	-1.57633	1.65334	-0.953421	0.340377	0.524727	LRIG2-DT
ENSG00000241127	54.5778	-0.374851	0.393173	-0.953399	0.340388	0.524727	YAE1
ENSG00000157150	3.18748	2.16895	2.27552	0.953165	0.340506	0.524802	TIMP4
ENSG00000197183	222.131	-0.32831	0.344456	-0.953126	0.340526	0.524802	NOL4L
ENSG00000267009	83.7643	-0.556575	0.583891	-0.953216	0.34048	0.524802	AC007780.1
ENSG00000012171	43.5515	-0.422717	0.44359	-0.952944	0.340619	0.524831	SEMA3B
ENSG00000147804	83.1908	0.472867	0.496217	0.952944	0.340619	0.524831	SLC39A4
ENSG00000235501	19.6513	0.82508	0.86574	0.953034	0.340573	0.524831	AC105942.1
ENSG00000230426	6.95944	-0.934917	0.9816	-0.952442	0.340873	0.525184	ERVMER61-1
ENSG00000249129	2.62417	-2.23602	2.34804	-0.952292	0.340949	0.525263	NA
ENSG00000169762	156.178	-0.405874	0.426305	-0.952075	0.341059	0.525312	TAPT1
ENSG00000204655	2.60484	-2.54355	2.6717	-0.952035	0.341079	0.525312	NA
ENSG00000223568	2.04815	-3.11444	3.27133	-0.952042	0.341076	0.525312	NA
ENSG00000229127	10.0948	-1.04453	1.09701	-0.952155	0.341018	0.525312	KANSL1L-AS1
ENSG00000155066	11.7561	-1.34403	1.41225	-0.951695	0.341252	0.52554	PROM2
ENSG00000013375	1283.86	0.147173	0.154664	0.951565	0.341317	0.525603	PGM3
ENSG00000267065	24.3197	-0.537549	0.564953	-0.951494	0.341353	0.525621	LINC02080
ENSG00000015592	6.61511	2.45839	2.58431	0.951278	0.341464	0.525752	STMN4
ENSG00000231205	31.9519	0.491595	0.516803	0.951223	0.341491	0.525757	ZNF826P
ENSG00000126453	61.2	0.45597	0.479431	0.951065	0.341571	0.525842	BCL2L12
ENSG00000132680	322.88	0.249392	0.262308	0.95076	0.341726	0.526043	KHDC4
ENSG00000164008	101.939	0.546145	0.574523	0.950606	0.341805	0.526125	C1orf50
ENSG00000119718	179.196	0.291122	0.306275	0.950522	0.341847	0.526152	EIF2B2
ENSG00000115514	439.232	0.190912	0.200913	0.950224	0.341999	0.526271	TXNDC9
ENSG00000205710	45.0909	-0.542822	0.571255	-0.950227	0.341997	0.526271	C17orf107
ENSG00000274220	10.2766	-1.18967	1.25193	-0.95027	0.341975	0.526271	AC009163.7
ENSG00000134744	552.288	-0.224404	0.236183	-0.950127	0.342048	0.526309	TUT4
ENSG00000183979	21.3884	0.779602	0.821067	0.949499	0.342367	0.526762	NPB
ENSG00000167264	89.7416	0.369037	0.388783	0.949209	0.342515	0.526951	DUS2
ENSG00000063244	1768.01	0.130155	0.137146	0.949022	0.342609	0.527059	U2AF2
ENSG00000143621	1098.65	-0.108136	0.113973	-0.94878	0.342733	0.52721	ILF2
ENSG00000072609	566.946	0.236753	0.249571	0.948639	0.342804	0.527232	CHFR
ENSG00000125962	98.4279	0.363903	0.383603	0.948646	0.342801	0.527232	ARMCX5
ENSG00000154114	510.233	0.226625	0.238906	0.948595	0.342826	0.527232	TBCEL
ENSG00000169714	2151.29	-0.100867	0.106337	-0.948557	0.342846	0.527232	CNBP
ENSG00000284981	19.7325	0.916414	0.966281	0.948393	0.34293	0.527323	UPK3BL2
ENSG00000132600	193.878	-0.26507	0.279521	-0.948298	0.342978	0.527324	PRMT7
ENSG00000170954	128.396	0.335315	0.353616	0.948246	0.343004	0.527324	ZNF415
ENSG00000188996	2.83137	-2.84401	2.99921	-0.948252	0.343001	0.527324	NA
ENSG00000267374	2.29825	-2.65261	2.79758	-0.948179	0.343038	0.527338	NA
ENSG00000116127	793.982	-0.181222	0.191146	-0.948083	0.343087	0.527375	ALMS1
ENSG00000161542	496.473	-0.198802	0.209704	-0.948012	0.343123	0.527393	PRPSAP1
ENSG00000236617	1.94422	3.16783	3.3419	0.947913	0.343174	0.527432	NA
ENSG00000073921	2422.26	0.144168	0.15214	0.947599	0.343334	0.527567	PICALM
ENSG00000130489	80.7339	0.414907	0.437853	0.947594	0.343336	0.527567	NA
ENSG00000260515	1.92758	3.18887	3.3649	0.947684	0.34329	0.527567	NA
ENSG00000171570	1.96555	-2.69239	2.84212	-0.947319	0.343476	0.527744	NA
ENSG00000218891	225.129	0.339136	0.358049	0.947176	0.343549	0.527818	ZNF579
ENSG00000103326	460.248	0.200506	0.21175	0.946901	0.343689	0.527986	CAPN15
ENSG00000213903	21.6993	-0.888524	0.938386	-0.946864	0.343708	0.527986	LTB4R
ENSG00000221933	3.94614	-2.06113	2.17756	-0.946529	0.343879	0.52821	OR2A25
ENSG00000266469	5.84256	-1.37725	1.45538	-0.946316	0.343987	0.528339	AC005288.1
ENSG00000001497	436.66	0.152252	0.160914	0.946168	0.344063	0.528417	LAS1L
ENSG00000104870	321.596	-0.222724	0.235446	-0.945965	0.344167	0.528538	FCGRT
ENSG00000068394	338.078	0.202638	0.214239	0.945848	0.344226	0.528563	GPKOW
ENSG00000115944	641.492	-0.174948	0.184991	-0.945707	0.344298	0.528563	COX7A2L
ENSG00000167608	6.66779	1.36266	1.44092	0.94569	0.344307	0.528563	TMC4
ENSG00000171984	5.27534	-1.37878	1.45784	-0.945768	0.344267	0.528563	SHLD1
ENSG00000266338	572.859	0.213219	0.225437	0.945803	0.344249	0.528563	NBPF15
ENSG00000184489	10.9826	-1.02108	1.0799	-0.945541	0.344383	0.528641	PTP4A3
ENSG00000187815	53.3251	0.588557	0.622639	0.945262	0.344525	0.528822	ZFP69
ENSG00000132434	253.923	-0.242111	0.256161	-0.945152	0.344581	0.52887	LANCL2
ENSG00000231924	41.9944	0.64105	0.678336	0.945033	0.344642	0.528924	PSG1
ENSG00000169710	5284.05	0.157704	0.16693	0.944728	0.344798	0.529126	FASN
ENSG00000187017	5.97784	-1.78401	1.88879	-0.944528	0.3449	0.529244	NA
ENSG00000143970	1095.04	0.206364	0.218528	0.944338	0.344997	0.529317	ASXL2
ENSG00000176597	59.3175	-0.482009	0.510411	-0.944353	0.344989	0.529317	B3GNT5
ENSG00000079150	220.268	-0.291923	0.309205	-0.944107	0.345115	0.529384	FKBP7
ENSG00000142207	999.564	0.208397	0.220716	0.944183	0.345076	0.529384	URB1
ENSG00000196914	4030.88	-0.0959395	0.101617	-0.944132	0.345102	0.529384	ARHGEF12
ENSG00000143553	183.147	0.307115	0.325327	0.944021	0.345159	0.529385	SNAPIN
ENSG00000160710	2968.13	-0.150997	0.159953	-0.944008	0.345165	0.529385	ADAR
ENSG00000182944	2197.31	0.113777	0.120586	0.943538	0.345406	0.529715	EWSR1
ENSG00000056558	50.8911	0.550355	0.583486	0.943218	0.34557	0.52989	TRAF1
ENSG00000261072	5.43039	-1.86077	1.97271	-0.943257	0.345549	0.52989	AC084783.1
ENSG00000162144	304.58	-0.183695	0.194904	-0.942491	0.345942	0.530422	CYB561A3
ENSG00000198042	598.177	0.214982	0.228126	0.942384	0.345996	0.530468	MAK16
ENSG00000147649	4123.4	0.146926	0.155955	0.942106	0.346139	0.530648	MTDH
ENSG00000279301	2.52164	-2.58144	2.74122	-0.941715	0.346338	0.530916	NA
ENSG00000114062	1709.92	-0.200707	0.213149	-0.941628	0.346383	0.530947	UBE3A
ENSG00000280828	93.8433	-0.357032	0.379198	-0.941543	0.346427	0.530975	AC090114.3
ENSG00000105819	514.963	-0.179368	0.190537	-0.941384	0.346508	0.530985	PMPCB
ENSG00000133114	316.275	-0.185747	0.197297	-0.941457	0.346471	0.530985	GPALPP1
ENSG00000143514	734.616	0.276951	0.294193	0.941392	0.346504	0.530985	TP53BP2
ENSG00000178222	12.2963	0.87597	0.930842	0.941051	0.346679	0.531208	RNF212
ENSG00000144649	4.84656	-1.94988	2.07253	-0.940818	0.346798	0.531353	NA
ENSG00000084693	175.283	-0.228152	0.242609	-0.940411	0.347007	0.531635	AGBL5
ENSG00000188306	2.89633	-1.87921	1.99872	-0.940205	0.347113	0.531758	LRRIQ4
ENSG00000169083	155.197	-0.344204	0.366148	-0.940068	0.347183	0.53176	AR
ENSG00000184115	3.31742	2.49258	2.65147	0.940075	0.347179	0.53176	AC112229.1
ENSG00000196132	4.11724	-1.95326	2.07783	-0.940052	0.347191	0.53176	MYT1
ENSG00000203930	11.353	0.744342	0.791846	0.940008	0.347214	0.53176	LINC00632
ENSG00000176927	5.9381	-1.74669	1.85836	-0.93991	0.347264	0.53176	NA
ENSG00000279127	5.3122	-1.64703	1.75232	-0.939917	0.34726	0.53176	AL121950.1
ENSG00000253210	10.2278	-1.05394	1.12139	-0.939849	0.347295	0.53177	AC040970.1
ENSG00000249646	8.22032	-1.24379	1.32364	-0.939669	0.347388	0.531873	OR7E94P
ENSG00000260992	4.98649	-1.73095	1.84219	-0.939619	0.347413	0.531874	DOCK9-DT
ENSG00000185271	15.329	-0.790985	0.842148	-0.939246	0.347604	0.532099	KLHL33
ENSG00000204758	20.1953	-0.551957	0.587666	-0.939236	0.34761	0.532099	AC008429.1
ENSG00000175221	743.297	0.205044	0.218354	0.939041	0.347709	0.532213	MED16
ENSG00000253571	1.97954	3.13646	3.34085	0.938823	0.347822	0.532346	NA
ENSG00000118596	663.472	-0.234219	0.249497	-0.938763	0.347852	0.532355	SLC16A7
ENSG00000144559	117.998	-0.279139	0.297512	-0.938243	0.348119	0.532725	TAMM41
ENSG00000146776	132.758	-0.329444	0.351227	-0.937981	0.348254	0.532855	ATXN7L1
ENSG00000187860	63.1148	-0.398347	0.424667	-0.938022	0.348233	0.532855	CCDC157
ENSG00000232915	2.36229	-2.52867	2.69862	-0.93702	0.348748	0.533541	NA
ENSG00000241634	2.88281	-1.65873	1.77024	-0.937012	0.348752	0.533541	AC069499.2
ENSG00000121753	69.8865	0.48606	0.518772	0.936943	0.348788	0.533557	ADGRB2
ENSG00000273568	3.21981	-2.07206	2.21263	-0.936468	0.349032	0.533892	AC131009.3
ENSG00000257702	16.5865	-0.839121	0.896232	-0.936276	0.349131	0.534005	LBX2-AS1
ENSG00000257261	9.90714	-1.24165	1.32639	-0.936118	0.349213	0.534091	AC008014.1
ENSG00000142252	66.671	0.431368	0.460845	0.936037	0.349254	0.534098	GEMIN7
ENSG00000254951	4.19524	1.70333	1.81977	0.936012	0.349267	0.534098	AC044810.2
ENSG00000120329	3.16295	-2.04609	2.18626	-0.935886	0.349332	0.534159	SLC25A2
ENSG00000256034	3.02868	1.75259	1.87286	0.935781	0.349386	0.534203	AP002770.1
ENSG00000171723	136.318	-0.376492	0.402357	-0.935717	0.349419	0.534215	GPHN
ENSG00000153827	4883.09	0.1472	0.157344	0.935531	0.349514	0.534323	TRIP12
ENSG00000259876	1.98599	3.09992	3.31584	0.934883	0.349849	0.534795	NA
ENSG00000188878	142.475	-0.263492	0.281877	-0.934775	0.349904	0.534842	FBF1
ENSG00000222011	32.3273	-0.58329	0.624072	-0.934651	0.349968	0.534901	FAM185A
ENSG00000158352	135.182	-0.367829	0.393573	-0.934587	0.350001	0.534909	SHROOM4
ENSG00000223482	266.678	-0.283779	0.303654	-0.934544	0.350023	0.534909	NUTM2A-AS1
ENSG00000232527	33.5222	-0.799085	0.855166	-0.934421	0.350087	0.534967	LINC02802
ENSG00000109618	89.6258	0.435841	0.4665	0.93428	0.350159	0.53504	SEPSECS
ENSG00000123427	70.7806	-0.390777	0.418417	-0.933941	0.350334	0.535139	EEF1AKMT3
ENSG00000175895	134.967	0.275438	0.294929	0.933911	0.35035	0.535139	PLEKHF2
ENSG00000184005	12.6377	-0.872277	0.933837	-0.934079	0.350263	0.535139	ST6GALNAC3
ENSG00000246089	16.9601	1.06912	1.14472	0.933956	0.350327	0.535139	AC016065.1
ENSG00000250318	12.4026	-1.01741	1.08939	-0.93393	0.35034	0.535139	AC003072.1
ENSG00000105607	144.278	0.453362	0.485536	0.933735	0.350441	0.535239	GCDH
ENSG00000132376	242.045	-0.37511	0.401897	-0.933348	0.35064	0.53547	INPP5K
ENSG00000180822	203.921	0.245539	0.263074	0.933345	0.350642	0.53547	PSMG4
ENSG00000103056	9.56766	1.46529	1.57033	0.933107	0.350765	0.535586	SMPD3
ENSG00000108848	1608.01	-0.122039	0.130808	-0.932966	0.350838	0.535586	LUC7L3
ENSG00000196072	342.314	-0.238991	0.256166	-0.932954	0.350844	0.535586	BLOC1S2
ENSG00000258343	2.25888	2.60002	2.78684	0.932964	0.350839	0.535586	NA
ENSG00000280543	11.1626	-1.22184	1.30946	-0.933085	0.350776	0.535586	ASAP1-IT2
ENSG00000108389	522.713	0.346838	0.371895	0.932622	0.351015	0.535732	MTMR4
ENSG00000158604	808.26	-0.19458	0.208634	-0.932637	0.351007	0.535732	TMED4
ENSG00000186834	303.322	-0.199739	0.214164	-0.932644	0.351004	0.535732	HEXIM1
ENSG00000271419	2.31984	-2.56627	2.75199	-0.932515	0.351071	0.535778	NA
ENSG00000125843	181.165	-0.379106	0.4068	-0.931921	0.351377	0.536208	AP5S1
ENSG00000198315	467.483	0.177046	0.190063	0.93151	0.35159	0.536494	ZKSCAN8
ENSG00000176593	67.0141	0.482409	0.517942	0.931395	0.351649	0.536546	AC008969.1
ENSG00000102003	17.579	-0.875933	0.940533	-0.931316	0.35169	0.53657	SYP
ENSG00000214465	2.06978	-3.06678	3.29371	-0.931102	0.351801	0.5367	NA
ENSG00000230077	5.64777	1.8972	2.03775	0.931027	0.35184	0.536721	MTAPP2
ENSG00000272269	8.21944	-1.19606	1.28481	-0.930925	0.351892	0.536763	AL138724.2
ENSG00000223745	39.8235	-0.582989	0.626358	-0.93076	0.351978	0.536855	CCDC18-AS1
ENSG00000144785	234.743	0.240186	0.258131	0.930482	0.352121	0.537036	AC073896.1
ENSG00000198064	126.441	0.363477	0.390677	0.930378	0.352175	0.537079	NPIPB13
ENSG00000260777	3.91737	1.52696	1.64135	0.930306	0.352212	0.537098	AC061975.1
ENSG00000185986	11.0621	-1.00684	1.08257	-0.930042	0.35235	0.537268	SDHAP3
ENSG00000178115	14.4968	-1.39916	1.50474	-0.929833	0.352457	0.537326	GOLGA8Q
ENSG00000197448	759.372	-0.193739	0.208361	-0.929822	0.352463	0.537326	GSTK1
ENSG00000280211	9.39557	1.10538	1.18876	0.929853	0.352447	0.537326	AC106886.5
ENSG00000254842	2.55744	-2.14708	2.30926	-0.929769	0.35249	0.537329	NA
ENSG00000118004	3.85206	2.35682	2.53504	0.929697	0.352528	0.537348	NA
ENSG00000134186	726.745	-0.13789	0.148333	-0.929594	0.352581	0.537354	PRPF38B
ENSG00000154330	10.4912	1.42739	1.5355	0.929592	0.352582	0.537354	PGM5
ENSG00000182973	194.289	0.243143	0.261577	0.929525	0.352617	0.537368	CNOT10
ENSG00000064205	81.4395	-0.341447	0.36737	-0.929438	0.352662	0.537398	CCN5
ENSG00000156531	408.074	-0.200104	0.215308	-0.929386	0.352689	0.537401	PHF6
ENSG00000139344	19.1915	-0.601966	0.6478	-0.929247	0.352761	0.537472	AMDHD1
ENSG00000260677	2.16406	-2.56213	2.75741	-0.929181	0.352795	0.537486	NA
ENSG00000165300	7.29284	-1.285	1.38308	-0.929088	0.352844	0.537521	SLITRK5
ENSG00000121351	15.5445	-0.915263	0.985348	-0.928872	0.352955	0.537653	IAPP
ENSG00000114646	5.34348	-1.73582	1.86896	-0.928761	0.353013	0.537698	NA
ENSG00000249773	11.6449	-1.69044	1.82019	-0.928717	0.353036	0.537698	AC092647.5
ENSG00000285130	74.9735	0.736727	0.793466	0.928492	0.353152	0.537837	AL358113.1
ENSG00000272556	48.1162	-0.450616	0.485415	-0.928311	0.353246	0.537942	GTF2IP13
ENSG00000204860	2.05755	-2.68843	2.89655	-0.928149	0.35333	0.538031	NA
ENSG00000015676	1122.67	0.163556	0.176268	0.927884	0.353468	0.538164	NUDCD3
ENSG00000151576	167.523	0.424584	0.45757	0.927909	0.353455	0.538164	QTRT2
ENSG00000165084	34.0536	-0.775644	0.836061	-0.927736	0.353544	0.538242	C8orf34
ENSG00000168476	302.417	0.260856	0.281321	0.927252	0.353796	0.538586	REEP4
ENSG00000261889	20.6918	0.66465	0.716907	0.927108	0.35387	0.538661	AC108134.2
ENSG00000188486	991.607	0.15195	0.163913	0.927016	0.353918	0.538696	H2AX
ENSG00000058804	221.391	0.319566	0.344794	0.926832	0.354014	0.538802	NDC1
ENSG00000100726	309.725	-0.218125	0.235381	-0.926686	0.35409	0.538841	TELO2
ENSG00000253738	237.988	-0.210945	0.22763	-0.9267	0.354082	0.538841	OTUD6B-AS1
ENSG00000073464	108.587	0.634212	0.684454	0.926595	0.354137	0.538875	CLCN4
ENSG00000112249	2176.77	-0.145695	0.15726	-0.926461	0.354206	0.538942	ASCC3
ENSG00000126581	903.664	0.167433	0.180743	0.926359	0.354259	0.538945	BECN1
ENSG00000167103	17.8737	1.10705	1.19504	0.926372	0.354253	0.538945	PIP5KL1
ENSG00000120509	305.738	0.203925	0.220153	0.92629	0.354295	0.538961	PDZD11
ENSG00000101624	93.3476	-0.553575	0.597836	-0.925964	0.354465	0.539181	CEP76
ENSG00000188629	11.8028	-1.33284	1.43962	-0.925824	0.354537	0.539253	NA
ENSG00000035115	178.503	-0.288629	0.312038	-0.924979	0.354977	0.539882	SH3YL1
ENSG00000115616	6.98596	-1.90666	2.06189	-0.924715	0.355114	0.540029	SLC9A2
ENSG00000236078	9.36323	-1.24514	1.34654	-0.924696	0.355124	0.540029	LINC01447
ENSG00000283886	7.39359	-1.40139	1.51574	-0.924556	0.355197	0.540101	BX664615.2
ENSG00000138430	886.037	-0.144877	0.156735	-0.924345	0.355307	0.540181	OLA1
ENSG00000185760	246.613	-0.30784	0.333035	-0.924346	0.355306	0.540181	KCNQ5
ENSG00000254585	9.9283	-1.27062	1.37467	-0.924309	0.355326	0.540181	MAGEL2
ENSG00000214944	184.215	-0.36121	0.390862	-0.924137	0.355415	0.540279	ARHGEF28
ENSG00000203697	8.77875	3.02628	3.27505	0.924041	0.355465	0.540316	NA
ENSG00000240288	28.9308	-0.715071	0.774025	-0.923835	0.355572	0.54044	GHRLOS
ENSG00000112659	274.931	0.299566	0.324292	0.923757	0.355613	0.540464	CUL9
ENSG00000155275	87.0748	-0.32273	0.349441	-0.923561	0.355715	0.540541	TRMT44
ENSG00000261971	54.7759	0.529896	0.573752	0.923562	0.355715	0.540541	MMP25-AS1
ENSG00000116171	873.402	0.165415	0.179121	0.92348	0.355757	0.540548	SCP2
ENSG00000227376	2.49408	-1.5272	1.65379	-0.923456	0.35577	0.540548	NA
ENSG00000259347	4.97631	-1.58098	1.71244	-0.923233	0.355886	0.540685	AC087482.1
ENSG00000259774	5.80989	-1.3914	1.50732	-0.923096	0.355957	0.540756	AC243562.3
ENSG00000160796	102.608	0.403075	0.436768	0.922858	0.356081	0.540905	NBEAL2
ENSG00000049769	101.6	-0.675008	0.731593	-0.922655	0.356187	0.540964	PPP1R3F
ENSG00000102384	74.3832	-0.428165	0.464061	-0.922648	0.356191	0.540964	CENPI
ENSG00000215529	5.34852	1.93158	2.09354	0.922637	0.356196	0.540964	EFCAB8
ENSG00000163812	531.8	0.22912	0.248414	0.922331	0.356356	0.541168	ZDHHC3
ENSG00000046651	342.88	0.239232	0.259398	0.922257	0.356394	0.541188	OFD1
ENSG00000132510	637.168	0.299608	0.324892	0.922178	0.356436	0.541207	KDM6B
ENSG00000168209	270.755	-0.202214	0.219289	-0.922136	0.356458	0.541207	DDIT4
ENSG00000108641	54.6715	0.482979	0.523848	0.921984	0.356537	0.541289	B9D1
ENSG00000157106	3305.48	-0.101145	0.10971	-0.921932	0.356564	0.541291	SMG1
ENSG00000176236	3.4624	-1.71681	1.86275	-0.921656	0.356708	0.541471	RPP38-DT
ENSG00000171004	2.57269	2.2687	2.46174	0.921582	0.356746	0.541491	NA
ENSG00000241684	3.711	-1.83764	1.99456	-0.92133	0.356878	0.541652	NA
ENSG00000094631	327.848	-0.303854	0.329914	-0.921011	0.357044	0.541827	HDAC6
ENSG00000279356	6.01444	-1.31848	1.43156	-0.921013	0.357043	0.541827	AC007610.6
ENSG00000064545	108.246	0.323367	0.351174	0.920818	0.357146	0.541896	TMEM161A
ENSG00000140543	61.8309	-0.402687	0.437333	-0.920778	0.357166	0.541896	DET1
ENSG00000165644	33.5334	-0.560058	0.608232	-0.920798	0.357156	0.541896	COMTD1
ENSG00000136143	499.674	-0.263105	0.285789	-0.920628	0.357244	0.541976	SUCLA2
ENSG00000196659	52.5221	-0.403639	0.438591	-0.920308	0.357412	0.542192	TTC30B
ENSG00000261351	3.56101	-1.71979	1.86926	-0.920039	0.357552	0.542366	AC116913.1
ENSG00000229334	7.97181	1.0852	1.17964	0.919938	0.357605	0.542404	AC046143.1
ENSG00000260357	3.52232	-1.77013	1.92427	-0.919893	0.357629	0.542404	DNM1P34
ENSG00000221909	98.6117	-0.345095	0.37521	-0.919739	0.357709	0.542488	FAM200A
ENSG00000275719	10.7732	-1.10526	1.20195	-0.919551	0.357807	0.542598	AC008622.2
ENSG00000228696	58.0735	0.507467	0.552036	0.919265	0.357957	0.542786	ARL17B
ENSG00000179094	249.686	0.296184	0.322252	0.919108	0.358039	0.542872	PER1
ENSG00000204581	1.91296	3.09866	3.37251	0.9188	0.3582	0.543039	NA
ENSG00000240929	30.9754	-0.54871	0.597174	-0.918845	0.358177	0.543039	NA
ENSG00000119041	333.189	0.28234	0.307315	0.918732	0.358236	0.543054	GTF3C3
ENSG00000249406	2.97015	2.49457	2.71555	0.918623	0.358293	0.543102	AC015909.1
ENSG00000250390	2.74534	-1.61236	1.75577	-0.918317	0.358453	0.543306	NA
ENSG00000241790	7.71895	-1.98101	2.15741	-0.918237	0.358495	0.543331	ENO1P4
ENSG00000125386	816.221	0.175843	0.191545	0.918025	0.358606	0.54346	FAM193A
ENSG00000101413	288.325	-0.26738	0.291272	-0.917973	0.358633	0.543463	RPRD1B
ENSG00000180357	837.419	0.14572	0.15876	0.917862	0.358691	0.543512	ZNF609
ENSG00000213203	2.28613	-2.56123	2.79133	-0.917564	0.358847	0.543671	NA
ENSG00000219433	2.25946	2.61958	2.85492	0.917566	0.358846	0.543671	NA
ENSG00000184898	92.4312	-0.428018	0.466532	-0.917447	0.358908	0.543725	RBM43
ENSG00000253414	4.09524	-1.8917	2.06264	-0.917126	0.359077	0.543942	AC124067.2
ENSG00000184908	4.1628	-2.16022	2.35594	-0.916924	0.359183	0.544063	NA
ENSG00000104356	241.365	0.246987	0.269426	0.916716	0.359291	0.54419	POP1
ENSG00000251441	7.20138	-1.85649	2.02538	-0.916616	0.359344	0.54423	RTEL1P1
ENSG00000143507	552.746	-0.207228	0.226163	-0.916278	0.359521	0.54446	DUSP10
ENSG00000139631	78.5895	0.456685	0.498601	0.915933	0.359702	0.544696	CSAD
ENSG00000266896	11.6635	-1.05844	1.15601	-0.915597	0.359878	0.544924	AL354892.3
ENSG00000160117	11.079	-0.997823	1.09026	-0.915212	0.36008	0.545191	ANKLE1
ENSG00000172461	6.82585	-1.91755	2.09545	-0.915103	0.360138	0.545239	NA
ENSG00000197182	360.032	-0.274144	0.299616	-0.914984	0.3602	0.545294	MIRLET7BHG
ENSG00000163521	34.9608	-0.53217	0.581714	-0.914831	0.360281	0.545313	GLB1L
ENSG00000176209	72.8141	-0.333833	0.364916	-0.914824	0.360284	0.545313	SMIM19
ENSG00000272410	124.566	-0.343494	0.37548	-0.914814	0.360289	0.545313	AC022384.1
ENSG00000273010	2.48471	2.21328	2.42026	0.914482	0.360464	0.545538	NA
ENSG00000008018	761.316	0.134142	0.146786	0.913863	0.360789	0.545875	PSMB1
ENSG00000080854	5.7983	-1.4246	1.55868	-0.913977	0.360729	0.545875	IGSF9B
ENSG00000148834	705.588	0.136266	0.14911	0.913867	0.360787	0.545875	GSTO1
ENSG00000205643	45.7721	-0.775698	0.848791	-0.913885	0.360777	0.545875	CDPF1
ENSG00000165338	310.12	-0.251097	0.274814	-0.913696	0.360877	0.545969	HECTD2
ENSG00000110628	136.888	0.281256	0.307864	0.913571	0.360942	0.54603	SLC22A18
ENSG00000247572	33.1987	0.859822	0.941354	0.913388	0.361038	0.546136	CKMT2-AS1
ENSG00000145391	2907.23	-0.13405	0.146842	-0.912886	0.361302	0.546497	SETD7
ENSG00000281852	6.83277	-1.42494	1.56135	-0.912629	0.361438	0.546663	LINC00891
ENSG00000145029	74.6477	0.37425	0.410204	0.91235	0.361585	0.546807	NICN1
ENSG00000165879	7.39242	-1.49068	1.63383	-0.912387	0.361565	0.546807	FRAT1
ENSG00000249275	6.40981	-1.36403	1.49529	-0.912215	0.361656	0.546847	AC093817.1
ENSG00000261167	12.6753	-0.707291	0.775366	-0.912202	0.361662	0.546847	AC107027.3
ENSG00000166927	2.41802	2.61715	2.86926	0.912133	0.361699	0.546863	NA
ENSG00000168397	267.715	0.216615	0.237499	0.912068	0.361733	0.546876	ATG4B
ENSG00000153922	856.908	-0.185147	0.203027	-0.91193	0.361805	0.546908	CHD1
ENSG00000185019	121.11	-0.363279	0.398345	-0.911972	0.361784	0.546908	UBOX5
ENSG00000135100	7.30722	-1.35375	1.48471	-0.91179	0.361879	0.546953	HNF1A
ENSG00000257818	2.24323	-1.93744	2.12491	-0.911776	0.361887	0.546953	NA
ENSG00000138674	6560.13	0.0981407	0.107724	0.91104	0.362274	0.547447	SEC31A
ENSG00000188352	500.815	-0.232445	0.255151	-0.911009	0.362291	0.547447	FOCAD
ENSG00000274425	19.9346	0.678964	0.745249	0.911057	0.362266	0.547447	AC114271.1
ENSG00000170860	254.633	0.234043	0.256934	0.910906	0.362345	0.547491	LSM3
ENSG00000220867	5.37123	-1.29161	1.41816	-0.91077	0.362416	0.547542	HSPE1P26
ENSG00000257365	165.05	-0.339857	0.373165	-0.910744	0.36243	0.547542	FNTB
ENSG00000099968	881.087	0.167075	0.183516	0.910408	0.362607	0.547653	BCL2L13
ENSG00000203993	65.1565	0.41961	0.460888	0.910439	0.362591	0.547653	ARRDC1-AS1
ENSG00000228109	8.31898	-1.07795	1.18384	-0.910552	0.362532	0.547653	MELTF-AS1
ENSG00000268089	4.08545	-1.94716	2.13866	-0.910458	0.362581	0.547653	GABRQ
ENSG00000145220	200.519	0.245493	0.269681	0.91031	0.362659	0.547693	LYAR
ENSG00000167930	851.506	0.146547	0.161016	0.91014	0.362749	0.547712	FAM234A
ENSG00000234773	9.72332	-1.39126	1.52849	-0.910219	0.362707	0.547712	AC012618.3
ENSG00000268080	2.10311	-2.94918	3.24032	-0.910151	0.362743	0.547712	NA
ENSG00000113141	1971.24	0.138037	0.151675	0.910088	0.362776	0.547714	IK
ENSG00000163960	924.05	-0.182742	0.200946	-0.909408	0.363135	0.548178	UBXN7
ENSG00000255153	8.56106	-1.24183	1.36551	-0.909431	0.363122	0.548178	TOLLIP-AS1
ENSG00000205085	58.1582	0.576615	0.634128	0.909305	0.363189	0.548221	FAM71F2
ENSG00000070610	312.018	0.242085	0.266303	0.909059	0.363319	0.548305	GBA2
ENSG00000196391	46.022	-0.853456	0.938792	-0.9091	0.363298	0.548305	ZNF774
ENSG00000223599	11.3139	1.0113	1.11248	0.909053	0.363322	0.548305	AL513523.3
ENSG00000204323	8.04727	1.52807	1.68109	0.908978	0.363362	0.548326	SMIM5
ENSG00000170322	355.422	0.29277	0.322152	0.908795	0.363458	0.548433	NFRKB
ENSG00000126107	684.397	-0.265215	0.291899	-0.908586	0.363569	0.548436	HECTD3
ENSG00000136878	232.126	0.352151	0.387536	0.908692	0.363513	0.548436	USP20
ENSG00000231616	2.20809	-2.24124	2.46684	-0.908547	0.363589	0.548436	NA
ENSG00000259084	2.07336	-2.9502	3.24709	-0.908567	0.363579	0.548436	NA
ENSG00000279138	6.54309	-1.0982	1.2087	-0.908584	0.36357	0.548436	AP002847.1
ENSG00000128699	224.749	0.219347	0.241485	0.908326	0.363706	0.548574	ORMDL1
ENSG00000259895	1.91313	2.34552	2.58244	0.908258	0.363742	0.548589	NA
ENSG00000129946	10.3449	1.02793	1.13195	0.908102	0.363825	0.548675	SHC2
ENSG00000272645	47.3635	-0.461181	0.507941	-0.907942	0.363909	0.548763	GTF2IP20
ENSG00000009724	2.66176	-2.45747	2.70717	-0.907762	0.364004	0.548837	NA
ENSG00000090432	355.508	-0.181858	0.200348	-0.907709	0.364032	0.548837	MUL1
ENSG00000156427	2.85021	-2.07858	2.28993	-0.907703	0.364035	0.548837	FGF18
ENSG00000261101	12.0363	0.885216	0.975413	0.907529	0.364127	0.548936	AC234775.3
ENSG00000123415	94.8922	0.34602	0.3813	0.907475	0.364156	0.548941	SMUG1
ENSG00000259354	2.63554	-2.16552	2.38683	-0.907281	0.364258	0.549026	NA
ENSG00000261069	44.7182	-0.716237	0.789441	-0.90727	0.364264	0.549026	AC124312.3
ENSG00000090539	3.25361	-1.77091	1.95226	-0.907107	0.36435	0.549078	NA
ENSG00000213368	4.48178	-1.53181	1.68862	-0.907134	0.364336	0.549078	ST13P11
ENSG00000095110	1.90048	-2.21552	2.44358	-0.906671	0.364581	0.549387	NA
ENSG00000101084	363.362	0.157477	0.173719	0.906506	0.364668	0.549479	RAB5IF
ENSG00000166451	235.016	0.322004	0.355392	0.906051	0.364909	0.549803	CENPN
ENSG00000152822	10.1907	-1.42922	1.57772	-0.905877	0.365001	0.549828	GRM1
ENSG00000232586	11.1608	-0.746523	0.824091	-0.905875	0.365002	0.549828	KIAA1614-AS1
ENSG00000266965	8.58156	1.26056	1.3914	0.905965	0.364954	0.549828	AC090220.1
ENSG00000229715	7.68805	1.7624	1.94641	0.905459	0.365222	0.55012	EEF1DP3
ENSG00000123933	1075.52	0.216308	0.238929	0.905325	0.365293	0.550181	MXD4
ENSG00000175224	812.729	-0.207829	0.229573	-0.905286	0.365314	0.550181	ATG13
ENSG00000279476	4.1343	-1.49175	1.64792	-0.905233	0.365342	0.550183	AC092139.3
ENSG00000125734	288.479	-0.182686	0.201894	-0.904862	0.365538	0.550441	GPR108
ENSG00000279954	3.23341	2.68706	2.97071	0.904518	0.365721	0.550676	BX324167.2
ENSG00000010295	420.106	0.169036	0.186934	0.904257	0.365859	0.550845	IFFO1
ENSG00000227500	602.349	0.169221	0.187168	0.904109	0.365937	0.550924	SCAMP4
ENSG00000153982	5.63348	-1.23689	1.36824	-0.903995	0.365998	0.550977	NA
ENSG00000117620	317.043	-0.232272	0.256985	-0.903834	0.366084	0.551066	SLC35A3
ENSG00000268628	7.50743	-1.54951	1.71453	-0.903749	0.366128	0.551095	AL121761.1
ENSG00000143799	1358.01	0.249966	0.27665	0.903545	0.366237	0.551141	PARP1
ENSG00000174547	209.787	-0.287601	0.318303	-0.903546	0.366236	0.551141	MRPL11
ENSG00000257732	7.60124	1.11154	1.23012	0.903604	0.366206	0.551141	AC089983.1
ENSG00000150275	3.83902	-2.07366	2.29589	-0.903203	0.366418	0.55135	NA
ENSG00000236334	4.87327	-1.82759	2.0235	-0.903186	0.366427	0.55135	PPIAL4G
ENSG00000277161	129.623	0.246781	0.273329	0.90287	0.366595	0.551563	PIGW
ENSG00000198964	447.349	0.306411	0.339432	0.902715	0.366677	0.551648	SGMS1
ENSG00000269888	3.09221	1.57542	1.74537	0.902625	0.366725	0.551681	AC112491.1
ENSG00000090266	577.621	0.154451	0.171144	0.902463	0.366811	0.551734	NDUFB2
ENSG00000102738	128.928	-0.308106	0.341407	-0.90246	0.366812	0.551734	MRPS31
ENSG00000273015	108.146	-0.279723	0.309996	-0.902345	0.366874	0.551788	AC008124.1
ENSG00000268379	5.99386	1.49347	1.65551	0.902121	0.366993	0.551928	AC025588.1
ENSG00000267934	4.85397	-1.91016	2.11758	-0.902049	0.367031	0.551946	AC010300.1
ENSG00000070756	11713.2	0.0939426	0.104167	0.90185	0.367137	0.552066	PABPC1
ENSG00000164902	924.38	-0.13764	0.152688	-0.901446	0.367351	0.552311	PHAX
ENSG00000219545	55.676	-0.40957	0.454325	-0.901492	0.367327	0.552311	UMAD1
ENSG00000267571	4.14352	2.15818	2.39437	0.901355	0.3674	0.552345	AC104532.2
ENSG00000139112	253.784	-0.22662	0.251457	-0.901226	0.367468	0.552374	GABARAPL1
ENSG00000197837	61.0818	0.348845	0.387081	0.901221	0.367471	0.552374	H4-16
ENSG00000125534	2829.41	-0.11721	0.13008	-0.901061	0.367556	0.552462	PPDPF
ENSG00000105364	518.547	0.145996	0.162063	0.900861	0.367662	0.552551	MRPL4
ENSG00000107672	246.058	-0.202316	0.224583	-0.900853	0.367667	0.552551	NSMCE4A
ENSG00000215067	25.643	-0.726544	0.806553	-0.900801	0.367694	0.552554	ALOX12-AS1
ENSG00000186510	5.69452	-1.77422	1.96986	-0.900686	0.367755	0.552579	CLCNKA
ENSG00000198551	105.963	-0.256279	0.284558	-0.900622	0.367789	0.552579	ZNF627
ENSG00000256193	15.6464	-0.784701	0.871264	-0.900646	0.367777	0.552579	LINC00507
ENSG00000089091	33.0672	-0.571773	0.634954	-0.900494	0.367857	0.552585	DZANK1
ENSG00000115145	763.823	0.131056	0.145542	0.900468	0.367871	0.552585	STAM2
ENSG00000280244	3.06155	-1.99703	2.21765	-0.900518	0.367845	0.552585	AL512356.3
ENSG00000049768	6.13017	1.92662	2.1421	0.899406	0.368437	0.553189	NA
ENSG00000106404	32.6673	-0.593718	0.660107	-0.899426	0.368426	0.553189	CLDN15
ENSG00000133980	5.20854	-1.88634	2.0972	-0.899458	0.368409	0.553189	VRTN
ENSG00000155111	329.395	-0.427725	0.475583	-0.899371	0.368455	0.553189	CDK19
ENSG00000182272	2.33047	2.08776	2.32128	0.899399	0.36844	0.553189	NA
ENSG00000232554	5.56493	-1.80911	2.01117	-0.899529	0.368371	0.553189	RSU1P2
ENSG00000279713	3.80808	-2.16134	2.40244	-0.899645	0.368309	0.553189	AC080038.4
ENSG00000188013	4.52552	-1.36535	1.51829	-0.899264	0.368512	0.553235	MEIS3P2
ENSG00000116750	263.74	0.23044	0.256395	0.898769	0.368775	0.553592	UCHL5
ENSG00000001167	477.808	0.181231	0.201721	0.898422	0.36896	0.553831	NFYA
ENSG00000115053	9604.82	0.0963682	0.107275	0.898329	0.36901	0.553854	NCL
ENSG00000187650	41.6051	-0.720425	0.801997	-0.898289	0.369032	0.553854	VMAC
ENSG00000188690	751.919	-0.174299	0.194044	-0.898247	0.369054	0.553854	UROS
ENSG00000226149	3.79162	1.95004	2.17132	0.898088	0.369138	0.553942	AL356124.1
ENSG00000182759	1.98904	2.28694	2.54699	0.897899	0.36924	0.554046	NA
ENSG00000205456	3.5926	-2.56319	2.85478	-0.897861	0.36926	0.554046	NA
ENSG00000178093	11.9205	-1.39751	1.55672	-0.897729	0.36933	0.554112	TSSK6
ENSG00000092978	328.711	-0.350648	0.390618	-0.897676	0.369358	0.554116	GPATCH2
ENSG00000229859	3.24293	-1.9988	2.2268	-0.897613	0.369392	0.554127	NA
ENSG00000177125	181.019	0.226597	0.252551	0.89723	0.369596	0.554395	ZBTB34
ENSG00000169217	374.652	0.193586	0.215838	0.896906	0.369769	0.554614	CD2BP2
ENSG00000279773	6.43249	-1.5139	1.68801	-0.896854	0.369797	0.554617	AL050303.3
ENSG00000240429	45.4287	-0.411742	0.459136	-0.896776	0.369839	0.554641	LRRFIP1P1
ENSG00000157778	198.408	-0.207384	0.231301	-0.896598	0.369934	0.554744	PSMG3
ENSG00000007392	363.55	-0.163855	0.18278	-0.896461	0.370007	0.554745	LUC7L
ENSG00000062194	434.987	-0.216455	0.241465	-0.896421	0.370028	0.554745	GPBP1
ENSG00000096746	1528.9	0.159726	0.178186	0.896401	0.370039	0.554745	HNRNPH3
ENSG00000167487	90.8558	-0.469043	0.523211	-0.89647	0.370002	0.554745	KLHL26
ENSG00000231312	43.1302	-0.428527	0.478123	-0.89627	0.370109	0.554811	MAP4K3-DT
ENSG00000106477	187.009	0.357306	0.39888	0.895775	0.370373	0.555168	CEP41
ENSG00000260776	2.94021	-2.35836	2.63341	-0.895552	0.370492	0.555308	NA
ENSG00000256274	11.8175	-1.06087	1.18467	-0.895492	0.370524	0.555317	TAS2R64P
ENSG00000251661	20.6926	-0.637694	0.7124	-0.895135	0.370715	0.555564	AC136475.1
ENSG00000181444	5.94937	-1.50883	1.6863	-0.894762	0.370914	0.555823	ZNF467
ENSG00000113583	624.154	0.170258	0.190317	0.894602	0.371	0.555834	C5orf15
ENSG00000176715	225.668	-0.303434	0.339159	-0.894666	0.370966	0.555834	ACSF3
ENSG00000183530	1254.25	0.281028	0.314135	0.89461	0.370996	0.555834	PRR14L
ENSG00000124486	4325.14	0.187863	0.210008	0.894549	0.371028	0.555837	USP9X
ENSG00000279069	19.541	0.74349	0.831279	0.894393	0.371112	0.555923	AC015813.5
ENSG00000279333	3.88222	1.7847	1.99617	0.894064	0.371288	0.556148	AC096636.1
ENSG00000106246	157.268	-0.779159	0.87157	-0.893972	0.371337	0.556183	PTCD1
ENSG00000273321	3.98302	-1.86956	2.09183	-0.893742	0.37146	0.556328	AC023983.2
ENSG00000225224	4.35939	-1.87754	2.10131	-0.893509	0.371585	0.556475	RPS27AP12
ENSG00000185591	1333.42	-0.144222	0.161433	-0.893389	0.371649	0.556505	SP1
ENSG00000263218	2.3799	-2.80542	3.14025	-0.893375	0.371657	0.556505	NA
ENSG00000224699	14.1715	-0.920615	1.03057	-0.893305	0.371694	0.556522	LAMTOR5-AS1
ENSG00000119986	111.356	-0.278613	0.312015	-0.892947	0.371885	0.556612	AVPI1
ENSG00000183347	4.04147	-1.90168	2.12956	-0.892993	0.371861	0.556612	GBP6
ENSG00000184056	115.002	0.363782	0.407336	0.893078	0.371816	0.556612	VPS33B
ENSG00000275139	3.24905	-1.9779	2.21496	-0.892974	0.371871	0.556612	AL133492.1
ENSG00000281560	10.9682	-0.97318	1.08978	-0.89301	0.371852	0.556612	LSINCT5
ENSG00000079482	410.122	-0.255977	0.286695	-0.892854	0.371936	0.556643	OPHN1
ENSG00000106993	461.399	0.162909	0.182467	0.892812	0.371958	0.556643	CDC37L1
ENSG00000166788	104.777	0.334351	0.374631	0.89248	0.372136	0.556831	SAAL1
ENSG00000267160	4.08548	-1.60466	1.79789	-0.892522	0.372113	0.556831	AC091152.2
ENSG00000122574	6.06137	1.19292	1.33701	0.892226	0.372272	0.556959	WIPF3
ENSG00000204434	3.37467	-1.67904	1.88187	-0.892222	0.372274	0.556959	POTEKP
ENSG00000143851	4.09208	-1.93881	2.17379	-0.891901	0.372446	0.55699	NA
ENSG00000165506	100.353	-0.241451	0.270717	-0.891897	0.372448	0.55699	DNAAF2
ENSG00000169957	243.403	-0.20155	0.225981	-0.891891	0.372452	0.55699	ZNF768
ENSG00000214691	6.07864	-2.1423	2.40197	-0.891893	0.37245	0.55699	LINC01913
ENSG00000262580	16.6189	-0.926008	1.03803	-0.892079	0.37235	0.55699	AC087741.1
ENSG00000279250	4.77828	1.39747	1.56671	0.891977	0.372405	0.55699	AC022919.1
ENSG00000269937	191.691	-0.22212	0.249063	-0.89182	0.372489	0.557007	AC093525.7
ENSG00000067066	969.67	0.153684	0.172388	0.891497	0.372662	0.557192	SP100
ENSG00000104848	16.6108	-0.817867	0.917414	-0.891492	0.372665	0.557192	KCNA7
ENSG00000143450	12.9717	1.03718	1.16361	0.891348	0.372743	0.55723	OAZ3
ENSG00000202198	49328.3	0.163747	0.183697	0.891395	0.372717	0.55723	AL162581.1
ENSG00000197321	920.656	0.61382	0.688719	0.891249	0.372796	0.55727	SVIL
ENSG00000168906	1185.31	-0.13906	0.156085	-0.890923	0.37297	0.557492	MAT2A
ENSG00000226784	2.55076	-2.75542	3.09574	-0.890069	0.373429	0.558138	NA
ENSG00000136840	238.573	0.196266	0.220541	0.889931	0.373503	0.558171	ST6GALNAC4
ENSG00000231672	5.11948	-1.60347	1.8018	-0.889927	0.373505	0.558171	DIRC3
ENSG00000257218	344.419	-0.199661	0.224368	-0.889881	0.37353	0.558171	GATC
ENSG00000228526	120.835	-0.349684	0.393044	-0.889682	0.373636	0.558291	MIR34AHG
ENSG00000064692	24.9901	-0.615471	0.691878	-0.889566	0.373699	0.558346	SNCAIP
ENSG00000066322	614.047	0.179877	0.202248	0.889389	0.373794	0.558409	ELOVL1
ENSG00000144868	10.2247	0.85047	0.956236	0.889394	0.373791	0.558409	TMEM108
ENSG00000025434	41.2388	0.441514	0.496552	0.88916	0.373917	0.558554	NR1H3
ENSG00000012211	129.945	-0.396634	0.446129	-0.889058	0.373972	0.558558	PRICKLE3
ENSG00000253626	16.9483	-0.586295	0.659424	-0.889102	0.373948	0.558558	EIF5AL1
ENSG00000169660	67.1493	-0.461694	0.519528	-0.888679	0.374176	0.558822	HEXD
ENSG00000137221	316.985	-0.234764	0.264187	-0.888628	0.374203	0.558824	TJAP1
ENSG00000165661	273.793	0.262179	0.295078	0.888507	0.374268	0.558882	QSOX2
ENSG00000204147	74.9375	-0.451437	0.50812	-0.888444	0.374302	0.558893	ASAH2B
ENSG00000159479	508.171	0.163738	0.184311	0.888378	0.374338	0.558908	MED8
ENSG00000178381	160.503	0.215492	0.242596	0.888275	0.374393	0.558912	ZFAND2A
ENSG00000271347	5.80421	-1.45667	1.63986	-0.888289	0.374385	0.558912	NA
ENSG00000134755	6.39993	1.66165	1.87109	0.888065	0.374506	0.559041	NA
ENSG00000079313	535.943	0.226764	0.255428	0.887779	0.37466	0.559153	REXO1
ENSG00000139636	110.539	-0.322428	0.363174	-0.887807	0.374645	0.559153	LMBR1L
ENSG00000221886	45.6322	0.43677	0.49197	0.887798	0.374649	0.559153	ZBED8
ENSG00000260368	6.05876	1.72702	1.94549	0.887705	0.374699	0.559173	AC027373.1
ENSG00000236287	200.686	-0.246004	0.277186	-0.887505	0.374807	0.559295	ZBED5
ENSG00000049618	1625.88	-0.222575	0.250921	-0.887031	0.375062	0.559637	ARID1B
ENSG00000184924	146.052	0.22873	0.257883	0.886953	0.375104	0.55966	PTRHD1
ENSG00000206573	112.114	0.377926	0.426165	0.886806	0.375183	0.559699	THUMPD3-AS1
ENSG00000213070	1.98361	-2.53137	2.85439	-0.886833	0.375169	0.559699	NA
ENSG00000147679	297.353	0.291636	0.328924	0.886638	0.375274	0.559787	UTP23
ENSG00000235852	94.1997	-0.380669	0.429359	-0.886599	0.375295	0.559787	AC005540.1
ENSG00000165675	142.139	-0.222579	0.251089	-0.886456	0.375372	0.559863	ENOX2
ENSG00000117425	24.3887	0.824739	0.930591	0.886253	0.375481	0.559987	PTCH2
ENSG00000151726	492.03	0.167803	0.18938	0.886067	0.375581	0.560097	ACSL1
ENSG00000196542	2.83882	-2.30253	2.59899	-0.885932	0.375654	0.560166	NA
ENSG00000086848	290.775	0.222872	0.251628	0.885717	0.37577	0.560264	ALG9
ENSG00000119699	83.8349	-0.34745	0.392283	-0.885713	0.375772	0.560264	TGFB3
ENSG00000099957	13.0097	0.900651	1.01711	0.885501	0.375886	0.560356	P2RX6
ENSG00000154928	88.737	0.398838	0.45039	0.885539	0.375866	0.560356	EPHB1
ENSG00000125999	4.56955	-1.59464	1.80127	-0.885289	0.376001	0.560487	BPIFB1
ENSG00000005075	651.984	0.177524	0.200576	0.885072	0.376118	0.560543	POLR2J
ENSG00000135763	199.892	0.279521	0.315801	0.885117	0.376093	0.560543	URB2
ENSG00000165501	82.2827	0.425046	0.480199	0.885146	0.376078	0.560543	LRR1
ENSG00000134762	12.1191	-1.23442	1.39546	-0.8846	0.376372	0.560883	DSC3
ENSG00000113597	136.676	0.374137	0.423069	0.88434	0.376512	0.560983	TRAPPC13
ENSG00000166351	2.07438	-2.16852	2.4523	-0.884281	0.376545	0.560983	NA
ENSG00000188649	1.96721	-2.9166	3.29801	-0.884352	0.376506	0.560983	NA
ENSG00000227533	19.8539	0.959231	1.08471	0.884325	0.376521	0.560983	SLC2A1-AS1
ENSG00000150510	6.65365	1.53257	1.73402	0.883824	0.376791	0.561272	FAM124A
ENSG00000246090	33.9607	-0.878285	0.993688	-0.883865	0.376769	0.561272	AP002026.1
ENSG00000198208	14.2345	-0.880612	0.99655	-0.883661	0.376879	0.561331	RPS6KL1
ENSG00000247077	246.976	0.222687	0.252007	0.883653	0.376883	0.561331	PGAM5
ENSG00000101901	273.14	-0.218052	0.246899	-0.883162	0.377148	0.561595	ALG13
ENSG00000196646	94.7664	-0.525644	0.595125	-0.883249	0.377102	0.561595	ZNF136
ENSG00000261211	8.89035	-1.07391	1.21603	-0.883129	0.377166	0.561595	AL031123.2
ENSG00000277559	9.75217	0.887282	1.00463	0.883191	0.377133	0.561595	AC018553.1
ENSG00000165275	55.2048	-0.523649	0.593034	-0.883	0.377236	0.56166	TRMT10B
ENSG00000198818	127.516	0.258773	0.293244	0.88245	0.377533	0.562063	SFT2D1
ENSG00000148843	798.311	0.203913	0.23117	0.882088	0.377729	0.562272	PDCD11
ENSG00000162004	16.8929	-0.730257	0.827914	-0.882044	0.377753	0.562272	CCDC78
ENSG00000186523	44.5755	-0.438208	0.496795	-0.88207	0.377739	0.562272	FAM86B1
ENSG00000162571	3.79124	-1.97953	2.24471	-0.881865	0.37785	0.562377	NA
ENSG00000161298	89.1793	-0.375526	0.426042	-0.881429	0.378086	0.562688	ZNF382
ENSG00000166716	825.33	0.14134	0.16037	0.881339	0.378134	0.562722	ZNF592
ENSG00000196209	3.04178	-2.00621	2.27709	-0.881042	0.378295	0.562922	NA
ENSG00000068137	165.787	0.369498	0.419474	0.88086	0.378394	0.562926	PLEKHH3
ENSG00000107789	299.759	0.166513	0.189081	0.880646	0.37851	0.562926	MINPP1
ENSG00000107882	326.261	-0.214848	0.243955	-0.88069	0.378486	0.562926	SUFU
ENSG00000108559	570.169	0.222973	0.253188	0.880663	0.3785	0.562926	NUP88
ENSG00000178631	1.98663	-2.89459	3.28663	-0.880716	0.378472	0.562926	NA
ENSG00000182545	40.0049	-0.691498	0.785168	-0.880701	0.37848	0.562926	RNASE10
ENSG00000227158	4.22329	-1.8339	2.08226	-0.880727	0.378466	0.562926	AC073621.2
ENSG00000231527	4.81164	1.82436	2.07107	0.880879	0.378384	0.562926	LOC105379444
ENSG00000253967	2.69075	-2.01667	2.29035	-0.880504	0.378586	0.563001	NA
ENSG00000165475	74.2856	-0.29955	0.340237	-0.880414	0.378635	0.563034	CRYL1
ENSG00000169139	483.406	0.166257	0.188862	0.880312	0.37869	0.563077	UBE2V2
ENSG00000273186	3.10716	-1.99601	2.26769	-0.880193	0.378755	0.563133	AL359091.4
ENSG00000128815	4.4222	-1.69648	1.92786	-0.879985	0.378867	0.563231	NA
ENSG00000228782	12.6414	-0.987847	1.12259	-0.879974	0.378873	0.563231	MRPL45P2
ENSG00000138459	285.598	-0.249914	0.284211	-0.879325	0.379225	0.56369	SLC35A5
ENSG00000240303	261.616	0.22522	0.256134	0.879307	0.379235	0.56369	ACAD11
ENSG00000167967	327.917	0.228217	0.259627	0.879019	0.379391	0.563882	E4F1
ENSG00000102241	1115.31	0.127416	0.144972	0.8789	0.379455	0.563899	HTATSF1
ENSG00000270885	32.7901	-1.60638	1.82769	-0.87891	0.37945	0.563899	RASL10B
ENSG00000116005	2063.5	0.141049	0.160496	0.878831	0.379493	0.563916	PCYOX1
ENSG00000220305	7.92774	-0.997582	1.13553	-0.878515	0.379664	0.564091	HNRNPH1P1
ENSG00000273271	3.13026	-1.7619	2.00552	-0.878524	0.379659	0.564091	AP000254.2
ENSG00000138834	755.128	0.249993	0.284666	0.878198	0.379836	0.564308	MAPK8IP3
ENSG00000060709	2.52028	-2.72418	3.10243	-0.878079	0.379901	0.564364	NA
ENSG00000113300	361.042	-0.245134	0.279285	-0.877721	0.380095	0.564614	CNOT6
ENSG00000140650	548.42	0.159666	0.18198	0.877385	0.380278	0.564845	PMM2
ENSG00000117748	212.344	0.201768	0.229997	0.877262	0.380344	0.564866	RPA2
ENSG00000255062	2.33253	2.4775	2.82401	0.877299	0.380324	0.564866	NA
ENSG00000104833	3.38214	-1.94763	2.22046	-0.877131	0.380416	0.564893	TUBB4A
ENSG00000259024	40.4929	0.848848	0.967717	0.877165	0.380397	0.564893	TVP23C-CDRT4
ENSG00000131979	14.1723	-1.00024	1.1405	-0.877025	0.380473	0.564938	GCH1
ENSG00000043514	189.981	0.408696	0.466227	0.876605	0.380701	0.565014	TRIT1
ENSG00000105722	613.092	0.204225	0.232942	0.876723	0.380637	0.565014	ERF
ENSG00000141314	3.09501	-1.67318	1.90836	-0.876762	0.380616	0.565014	NA
ENSG00000188827	425.259	0.185557	0.211672	0.876623	0.380691	0.565014	SLX4
ENSG00000244879	121.232	-0.330406	0.376878	-0.876693	0.380653	0.565014	GABPB1-AS1
ENSG00000254911	33.9458	0.489454	0.558225	0.876805	0.380592	0.565014	SCARNA9
ENSG00000263142	1.92377	-2.23711	2.55206	-0.876589	0.38071	0.565014	NA
ENSG00000203778	67.0092	0.458912	0.523684	0.876315	0.380859	0.565196	FAM229B
ENSG00000104331	1868.43	0.122925	0.140287	0.87624	0.3809	0.565217	BPNT2
ENSG00000149532	658.949	-0.166575	0.190124	-0.876138	0.380955	0.56526	CPSF7
ENSG00000234684	39.291	-0.767535	0.876448	-0.875734	0.381175	0.565546	SDCBP2-AS1
ENSG00000233885	4.67229	1.59594	1.82261	0.875635	0.381228	0.565547	YEATS2-AS1
ENSG00000259098	11.2655	-0.945806	1.0801	-0.875664	0.381213	0.565547	AC025884.2
ENSG00000261135	4.96624	-1.55042	1.77085	-0.875525	0.381288	0.565597	AL137802.2
ENSG00000063322	596.961	-0.287126	0.328091	-0.875141	0.381497	0.565676	MED29
ENSG00000065518	215.518	0.260314	0.297417	0.87525	0.381438	0.565676	NDUFB4
ENSG00000100033	7.36686	1.7321	1.97905	0.875221	0.381453	0.565676	NA
ENSG00000138768	2330.04	0.110658	0.126443	0.875161	0.381486	0.565676	USO1
ENSG00000138867	851.474	-0.13288	0.151866	-0.874987	0.381581	0.565676	GUCD1
ENSG00000172262	453.63	-0.170318	0.194627	-0.8751	0.381519	0.565676	ZNF131
ENSG00000182108	238.323	0.309322	0.353499	0.875029	0.381558	0.565676	DEXI
ENSG00000215012	315.308	-0.29195	0.333534	-0.875323	0.381398	0.565676	RTL10
ENSG00000225091	4.33152	1.66831	1.90648	0.875074	0.381534	0.565676	SNORA71A
ENSG00000177551	2.01384	-2.88129	3.29328	-0.8749	0.381628	0.565707	NA
ENSG00000270647	732.454	0.133925	0.153101	0.87475	0.38171	0.565789	TAF15
ENSG00000268670	7.26384	-1.26495	1.44619	-0.874681	0.381748	0.565805	AC016586.1
ENSG00000266127	2.75169	2.28564	2.61381	0.874447	0.381875	0.565954	NA
ENSG00000270863	2.54145	-2.36585	2.70663	-0.874094	0.382067	0.5662	NA
ENSG00000217120	6.44059	-1.12576	1.28818	-0.873918	0.382163	0.566302	Z98755.1
ENSG00000139725	23.6464	0.679966	0.778319	0.873634	0.382318	0.566492	RHOF
ENSG00000084628	4.17542	1.86601	2.13663	0.873345	0.382475	0.566686	NKAIN1
ENSG00000178988	836.255	-0.111703	0.127935	-0.873123	0.382596	0.566825	MRFAP1L1
ENSG00000187609	50.9708	-0.492462	0.564165	-0.872904	0.382715	0.566963	EXD3
ENSG00000005448	104.065	-0.304328	0.348804	-0.872491	0.38294	0.567106	WDR54
ENSG00000100593	4.76337	2.07251	2.37541	0.872482	0.382945	0.567106	ISM2
ENSG00000117222	436.369	-0.165071	0.189181	-0.872552	0.382908	0.567106	RBBP5
ENSG00000136875	344.423	0.183909	0.210766	0.872575	0.382895	0.567106	PRPF4
ENSG00000180900	841.222	0.242387	0.277764	0.872635	0.382862	0.567106	SCRIB
ENSG00000105617	111.639	0.320235	0.367082	0.872382	0.383	0.567148	LENG1
ENSG00000112110	540.587	-0.133938	0.153579	-0.87211	0.383148	0.567316	MRPL18
ENSG00000174483	183.171	-0.313317	0.359276	-0.872076	0.383167	0.567316	BBS1
ENSG00000263603	2.04263	2.4801	2.84419	0.871985	0.383216	0.56735	NA
ENSG00000272462	65.5942	-0.441181	0.506361	-0.871279	0.383602	0.567881	U91328.1
ENSG00000259865	14.247	-0.944251	1.08428	-0.870853	0.383834	0.568186	AL390728.6
ENSG00000132676	713.797	0.148188	0.170191	0.870714	0.38391	0.568259	DAP3
ENSG00000116741	9.95081	-1.00335	1.15269	-0.870438	0.384061	0.568285	RGS2
ENSG00000187754	3.34798	2.21589	2.54568	0.87045	0.384055	0.568285	SSX7
ENSG00000198393	250.453	0.714859	0.821228	0.870475	0.384041	0.568285	ZNF26
ENSG00000229719	1.92032	2.2451	2.57911	0.870492	0.384032	0.568285	NA
ENSG00000267493	12.4138	0.671493	0.771423	0.870461	0.384049	0.568285	CIRBP-AS1
ENSG00000145384	2.19131	-2.09907	2.41196	-0.870272	0.384152	0.568304	NA
ENSG00000172935	316.361	-0.201046	0.231016	-0.870268	0.384154	0.568304	MRGPRF
ENSG00000283265	2.43725	2.18278	2.50813	0.870284	0.384145	0.568304	NA
ENSG00000267169	18.0034	-0.781387	0.89802	-0.870122	0.384234	0.568342	AC022098.1
ENSG00000270210	2.21917	1.91687	2.2029	0.870158	0.384214	0.568342	NA
ENSG00000213020	205.696	-0.224575	0.258133	-0.869995	0.384303	0.568383	ZNF611
ENSG00000230333	9.21513	-1.75465	2.0169	-0.869974	0.384315	0.568383	NA
ENSG00000102409	29.7544	-0.661879	0.76095	-0.869806	0.384406	0.568479	BEX4
ENSG00000156026	564.36	0.221317	0.254521	0.869544	0.38455	0.568612	MCU
ENSG00000204802	21.0832	-0.922825	1.06126	-0.86956	0.384541	0.568612	AL590399.1
ENSG00000141696	968.379	0.15005	0.172585	0.869426	0.384614	0.568668	P3H4
ENSG00000258429	119.621	0.315999	0.363486	0.869356	0.384653	0.568685	PDF
ENSG00000180902	133.598	0.315021	0.362387	0.869293	0.384687	0.568697	D2HGDH
ENSG00000173077	7.4645	1.55656	1.79154	0.86884	0.384935	0.568984	2021-12-01
ENSG00000180626	116.433	0.293152	0.337395	0.86887	0.384918	0.568984	ZNF594
ENSG00000166816	12.6792	-0.929511	1.06994	-0.868747	0.384985	0.569019	LDHD
ENSG00000267892	8.8751	-0.984057	1.13281	-0.868685	0.385019	0.56903	AC022144.1
ENSG00000068976	9.83959	1.39186	1.60286	0.868364	0.385195	0.569053	PYGM
ENSG00000112305	562.273	0.141845	0.163331	0.868453	0.385146	0.569053	SMAP1
ENSG00000116212	385.469	0.157687	0.181563	0.868499	0.385121	0.569053	LRRC42
ENSG00000132031	10.7316	-1.05278	1.21211	-0.868553	0.385092	0.569053	MATN3
ENSG00000162929	187.199	-0.251513	0.289628	-0.868401	0.385175	0.569053	KIAA1841
ENSG00000239600	2.14587	-2.8067	3.23159	-0.868521	0.385109	0.569053	NA
ENSG00000100473	2.05217	-1.86384	2.14869	-0.867431	0.385706	0.569634	NA
ENSG00000111186	1642.15	-0.128728	0.148396	-0.867462	0.385689	0.569634	WNT5B
ENSG00000188162	1.98202	-2.84888	3.28439	-0.867401	0.385722	0.569634	NA
ENSG00000226883	2.99871	2.64329	3.04715	0.867466	0.385687	0.569634	AL035416.1
ENSG00000258297	35.5371	-0.500462	0.576962	-0.867408	0.385718	0.569634	NA
ENSG00000100897	626.84	-0.181752	0.209576	-0.867233	0.385814	0.569731	DCAF11
ENSG00000174672	9.26245	0.984603	1.1356	0.867035	0.385923	0.569851	NA
ENSG00000205138	84.1199	0.329007	0.379502	0.866945	0.385972	0.569884	SDHAF1
ENSG00000156875	605.906	-0.133078	0.153539	-0.86674	0.386084	0.569892	MFSD14A
ENSG00000183833	7.86484	1.5171	1.7501	0.866865	0.386016	0.569892	NA
ENSG00000196081	89.0169	-0.339886	0.392135	-0.866757	0.386075	0.569892	ZNF724
ENSG00000279598	8.81523	-1.42059	1.63899	-0.866745	0.386082	0.569892	AC009948.4
ENSG00000108733	53.2795	-0.43537	0.502363	-0.866643	0.386137	0.569931	PEX12
ENSG00000132842	1347	0.143798	0.165949	0.866517	0.386207	0.569954	AP3B1
ENSG00000233817	3.79124	-1.83157	2.11365	-0.866543	0.386192	0.569954	AL162727.1
ENSG00000181544	51.8473	-0.384171	0.443386	-0.866448	0.386245	0.56997	FANCB
ENSG00000104964	1169.94	-0.222053	0.256309	-0.866348	0.3863	0.570012	TLE5
ENSG00000143195	2.39211	-2.32969	2.68956	-0.866195	0.386383	0.570017	NA
ENSG00000154079	27.7098	-0.54412	0.628103	-0.866291	0.38633	0.570017	SDHAF4
ENSG00000279528	3.799	-1.78931	2.06569	-0.866202	0.386379	0.570017	AC115618.3
ENSG00000260966	15.0576	-0.653821	0.755035	-0.865948	0.386518	0.570177	AP001486.2
ENSG00000134982	1633.43	0.190463	0.220005	0.86572	0.386644	0.570283	APC
ENSG00000237296	674.215	-0.186692	0.215645	-0.865738	0.386634	0.570283	SMG1P1
ENSG00000087269	1322.68	0.121164	0.140069	0.865027	0.387024	0.570804	NOP14
ENSG00000235560	3.0705	-1.69171	1.95598	-0.864893	0.387097	0.570873	NA
ENSG00000189227	77.519	-0.68667	0.79401	-0.864813	0.387141	0.570898	C15orf61
ENSG00000128602	174.655	0.448452	0.518615	0.864712	0.387197	0.570941	SMO
ENSG00000186130	157.947	-0.25374	0.293529	-0.864447	0.387343	0.571116	ZBTB6
ENSG00000254510	16.0581	0.868205	1.0044	0.864398	0.387369	0.571116	AP001107.5
ENSG00000121289	531.864	-0.225747	0.261212	-0.864228	0.387463	0.571174	CEP89
ENSG00000224525	2.47442	-2.01878	2.3359	-0.864241	0.387456	0.571174	NA
ENSG00000245146	39.9028	0.529749	0.613194	0.863916	0.387634	0.571282	MALINC1
ENSG00000263345	2.76323	-2.02165	2.34014	-0.863899	0.387643	0.571282	AC006435.2
ENSG00000263753	355.206	-0.217684	0.251939	-0.864035	0.387569	0.571282	LINC00667
ENSG00000267632	23.7491	0.707898	0.819406	0.863916	0.387634	0.571282	AC067852.3
ENSG00000103091	212.315	-0.351652	0.40721	-0.863563	0.387828	0.571515	WDR59
ENSG00000058085	43.0122	-0.424201	0.491295	-0.863435	0.387899	0.571579	LAMC2
ENSG00000170248	2341.87	-0.157455	0.182385	-0.863313	0.387965	0.571638	PDCD6IP
ENSG00000138794	87.0529	-0.332588	0.38529	-0.863215	0.388019	0.571678	CASP6
ENSG00000205364	17.294	-0.956288	1.10795	-0.863115	0.388074	0.57168	MT1M
ENSG00000227825	45.1346	-0.481876	0.558299	-0.863116	0.388074	0.57168	SLC9A7P1
ENSG00000078808	2839.35	-0.100743	0.116731	-0.863032	0.38812	0.571707	SDF4
ENSG00000266538	10.4972	-1.25025	1.44884	-0.862936	0.388173	0.571746	AC005838.3
ENSG00000187952	2.30321	2.4968	2.89375	0.862823	0.388235	0.571798	NA
ENSG00000078668	727.809	0.139405	0.161611	0.862591	0.388362	0.571906	VDAC3
ENSG00000205177	5.94632	1.5832	1.83535	0.862615	0.388349	0.571906	C11orf91
ENSG00000136631	409.259	-0.198954	0.23084	-0.861867	0.38876	0.572388	VPS45
ENSG00000197928	119.711	0.317707	0.368634	0.86185	0.38877	0.572388	ZNF677
ENSG00000226950	102.479	-0.285381	0.331112	-0.861886	0.38875	0.572388	DANCR
ENSG00000265148	2.86406	-1.77481	2.05986	-0.861619	0.388897	0.572536	NA
ENSG00000132613	2483.63	-0.131519	0.152674	-0.861432	0.389	0.572648	MTSS2
ENSG00000229931	10.5241	0.996731	1.15745	0.861145	0.389158	0.57284	ATXN1-AS1
ENSG00000110367	2415.91	-0.114396	0.132863	-0.861006	0.389235	0.572914	DDX6
ENSG00000259952	2.04897	-2.40136	2.78983	-0.860755	0.389373	0.573078	NA
ENSG00000165572	168.918	-0.236905	0.275249	-0.860694	0.389407	0.573087	KBTBD6
ENSG00000102897	93.2448	0.425355	0.49424	0.860626	0.389444	0.573103	LYRM1
ENSG00000134343	19.8912	-1.0527	1.22403	-0.860032	0.389772	0.573545	ANO3
ENSG00000105696	31.5137	0.62832	0.730836	0.859728	0.389939	0.573673	TMEM59L
ENSG00000130349	121.225	0.289776	0.337036	0.859777	0.389912	0.573673	MTRES1
ENSG00000166526	184.142	-0.267209	0.310776	-0.859813	0.389892	0.573673	ZNF3
ENSG00000260693	14.762	-0.864938	1.00616	-0.859638	0.389989	0.573706	AC026150.2
ENSG00000186867	2.38394	2.74924	3.19848	0.859544	0.390041	0.573743	NA
ENSG00000277531	4.72733	-1.7326	2.0163	-0.859295	0.390178	0.573905	PNMA8C
ENSG00000104129	157.295	0.236148	0.274867	0.859137	0.390265	0.573954	DNAJC17
ENSG00000285331	79.3118	-0.26673	0.310455	-0.859159	0.390253	0.573954	AC090517.5
ENSG00000173145	480.7	0.19361	0.225373	0.859064	0.390305	0.573974	NOC3L
ENSG00000189423	15.4223	-0.776489	0.904282	-0.85868	0.390517	0.574245	USP32P3
ENSG00000166869	3.85301	-1.31049	1.52646	-0.858516	0.390607	0.574299	CHP2
ENSG00000277837	3.47462	-1.90023	2.21334	-0.858536	0.390597	0.574299	AC090340.1
ENSG00000178982	545.705	-0.160876	0.187421	-0.858365	0.390691	0.57435	EIF3K
ENSG00000233954	3.8768	-1.65516	1.92829	-0.858356	0.390696	0.57435	UQCRHL
ENSG00000271882	3.29788	-1.49857	1.74617	-0.858204	0.39078	0.574433	AP001330.4
ENSG00000244256	2.32116	-1.80081	2.09858	-0.85811	0.390832	0.57447	NA
ENSG00000127990	373.367	-0.233221	0.271911	-0.85771	0.391053	0.574617	SGCE
ENSG00000165757	2505.14	0.114951	0.134021	0.857709	0.391053	0.574617	JCAD
ENSG00000182667	217.212	-0.322458	0.375884	-0.857867	0.390966	0.574617	NTM
ENSG00000216657	2.46953	2.72357	3.17549	0.857685	0.391066	0.574617	NA
ENSG00000244041	15.0352	-1.11131	1.29555	-0.857787	0.39101	0.574617	LINC01011
ENSG00000076928	775.517	-0.175113	0.204217	-0.857487	0.391176	0.574737	ARHGEF1
ENSG00000163795	70.1434	0.354275	0.413279	0.857228	0.391319	0.574908	ZNF513
ENSG00000196796	2.01929	-1.84285	2.14996	-0.857155	0.391359	0.574928	NA
ENSG00000178567	424.784	0.16058	0.187449	0.856656	0.391635	0.575294	EPM2AIP1
ENSG00000178209	44654.8	-0.100773	0.117663	-0.856454	0.391747	0.575417	PLEC
ENSG00000111276	289.591	-0.277945	0.324594	-0.856286	0.39184	0.575475	CDKN1B
ENSG00000146828	196.724	-0.435948	0.50911	-0.856294	0.391835	0.575475	SLC12A9
ENSG00000133874	18.2044	-0.610411	0.713028	-0.856082	0.391952	0.575561	RNF122
ENSG00000147471	457.124	-0.252982	0.295507	-0.856097	0.391944	0.575561	PLPBP
ENSG00000169093	358.709	0.179994	0.210414	0.855428	0.392314	0.576053	ASMTL
ENSG00000152484	451.431	-0.198257	0.231778	-0.855374	0.392344	0.576057	USP12
ENSG00000144028	4015.8	-0.111921	0.130913	-0.854926	0.392592	0.576381	SNRNP200
ENSG00000270231	236.411	-0.194023	0.226972	-0.854831	0.392645	0.576418	NBPF8
ENSG00000233558	2.37008	2.74412	3.21037	0.854766	0.392681	0.576432	NA
ENSG00000257337	18.4372	-0.77401	0.906247	-0.854082	0.39306	0.576948	AC068888.1
ENSG00000256674	3.11015	-1.6119	1.88741	-0.854024	0.393092	0.576956	AC020549.2
ENSG00000107758	752.506	0.153015	0.17926	0.853595	0.39333	0.577058	PPP3CB
ENSG00000118961	141.445	0.359398	0.421059	0.853556	0.393351	0.577058	LDAH
ENSG00000197044	136.344	-0.328187	0.384482	-0.853581	0.393337	0.577058	ZNF441
ENSG00000198406	537.733	0.146428	0.171504	0.853789	0.393222	0.577058	BZW1P2
ENSG00000205740	20.4177	-1.09977	1.28808	-0.853804	0.393214	0.577058	LOC107984285
ENSG00000241187	2.12187	-2.76746	3.24208	-0.853608	0.393322	0.577058	NA
ENSG00000284634	13.5556	1.38043	1.61718	0.853599	0.393327	0.577058	AC092821.4
ENSG00000169689	75.8774	0.287666	0.337134	0.85327	0.39351	0.577251	CENPX
ENSG00000136527	1387.04	0.173601	0.203491	0.853112	0.393597	0.577339	TRA2B
ENSG00000198718	357.049	-0.327248	0.383663	-0.852956	0.393683	0.577426	TOGARAM1
ENSG00000070614	3477.16	-0.133001	0.155978	-0.852694	0.393829	0.577599	NDST1
ENSG00000151136	16.5396	-0.710472	0.83353	-0.852365	0.394012	0.577793	BTBD11
ENSG00000219665	65.7768	-0.31543	0.370067	-0.852359	0.394015	0.577793	ZNF433-AS1
ENSG00000122912	221.467	-0.230145	0.270089	-0.852105	0.394156	0.577959	SLC25A16
ENSG00000280182	3.02406	-1.68656	1.97946	-0.852028	0.394198	0.577982	AC131888.1
ENSG00000111247	97.2585	-0.390394	0.458244	-0.851935	0.39425	0.578018	RAD51AP1
ENSG00000262880	2.38576	2.72225	3.19687	0.851538	0.39447	0.578301	NA
ENSG00000188316	2.28471	-2.06951	2.43075	-0.851386	0.394555	0.578386	NA
ENSG00000138639	1198.81	-0.106489	0.125099	-0.85124	0.394636	0.578464	ARHGAP24
ENSG00000280010	3.07811	-1.48033	1.73916	-0.851177	0.394671	0.578476	AP001350.2
ENSG00000113319	6.1191	1.40127	1.64722	0.850687	0.394943	0.578732	RASGRF2
ENSG00000117533	227.457	-0.218713	0.257108	-0.850667	0.394955	0.578732	VAMP4
ENSG00000228727	5.61531	1.14203	1.34238	0.850748	0.394909	0.578732	SAPCD1
ENSG00000258539	13.6083	-0.819735	0.963575	-0.850723	0.394923	0.578732	AC068896.3
ENSG00000154723	592.492	0.165828	0.194958	0.850587	0.394999	0.578757	ATP5PF
ENSG00000173818	91.2299	0.490335	0.576728	0.850203	0.395212	0.57903	ENDOV
ENSG00000121274	369.225	-0.191387	0.22515	-0.85004	0.395303	0.579085	TENT4B
ENSG00000122674	735.648	0.137447	0.161705	0.849988	0.395332	0.579085	CCZ1
ENSG00000203663	17.7666	-0.753812	0.886833	-0.850004	0.395323	0.579085	OR2L2
ENSG00000005339	2879.26	-0.207881	0.244709	-0.849503	0.395601	0.579364	CREBBP
ENSG00000036257	1052.19	-0.177982	0.209526	-0.849448	0.395632	0.579364	CUL3
ENSG00000157570	25.7353	0.737992	0.868756	0.84948	0.395614	0.579364	TSPAN18
ENSG00000160818	473.992	0.159797	0.188125	0.84942	0.395648	0.579364	GPATCH4
ENSG00000163046	5.6725	-1.02174	1.2029	-0.849401	0.395658	0.579364	ANKRD30BL
ENSG00000118162	37.4003	0.80663	0.949874	0.849197	0.395772	0.579451	KPTN
ENSG00000140006	49.9959	-0.355858	0.419032	-0.849238	0.395749	0.579451	WDR89
ENSG00000141971	183.116	0.221337	0.260692	0.849038	0.39586	0.579541	MVB12A
ENSG00000181894	129.171	-0.329204	0.387807	-0.848885	0.395945	0.579618	ZNF329
ENSG00000232104	3.06791	-2.52235	2.97168	-0.848796	0.395995	0.579618	NA
ENSG00000245498	8.94802	0.948103	1.11694	0.84884	0.39597	0.579618	AP000866.1
ENSG00000140153	234.778	0.334601	0.394349	0.84849	0.396165	0.579828	WDR20
ENSG00000064201	2.03613	2.47769	2.92103	0.848224	0.396313	0.579845	NA
ENSG00000162148	6.24676	-1.43027	1.68601	-0.848312	0.396264	0.579845	NA
ENSG00000182979	929.525	-0.146785	0.17304	-0.848273	0.396286	0.579845	MTA1
ENSG00000186056	13.2019	1.24161	1.46373	0.848252	0.396298	0.579845	MATN1-AS1
ENSG00000278743	2.26668	2.06124	2.42985	0.848298	0.396272	0.579845	NA
ENSG00000093100	14.4327	-2.24743	2.65067	-0.847873	0.396509	0.580092	AC016026.1
ENSG00000169174	46.2829	-0.340954	0.402249	-0.84762	0.396649	0.580257	PCSK9
ENSG00000284722	8.98848	-1.04086	1.2281	-0.84753	0.3967	0.580291	AP003175.1
ENSG00000212907	1659.02	0.18853	0.222475	0.847422	0.39676	0.580339	ND4L
ENSG00000205758	332.677	-0.331615	0.391407	-0.847237	0.396863	0.58045	CRYZL1
ENSG00000148339	244.642	0.250142	0.295318	0.847026	0.39698	0.580542	SLC25A25
ENSG00000227540	3.32552	-1.63398	1.92901	-0.847055	0.396964	0.580542	NA
ENSG00000268573	22.0437	-0.62246	0.735094	-0.846776	0.39712	0.580673	AC011815.1
ENSG00000269559	3.15688	-1.82036	2.14977	-0.846768	0.397124	0.580673	AC093677.2
ENSG00000167105	2.85049	1.86892	2.20872	0.846153	0.397468	0.581095	NA
ENSG00000197147	23.2407	-0.852878	1.0079	-0.84619	0.397447	0.581095	LRRC8B
ENSG00000240405	14.362	-1.01078	1.19477	-0.84601	0.397547	0.581131	SAMMSON
ENSG00000271020	15.1539	0.696826	0.82363	0.846042	0.397529	0.581131	NA
ENSG00000085514	5.28445	-1.98345	2.3456	-0.845606	0.397773	0.581301	NA
ENSG00000164885	110.468	0.349177	0.412916	0.845637	0.397755	0.581301	CDK5
ENSG00000183791	3.73661	-1.76484	2.08705	-0.845615	0.397768	0.581301	ELOA3DP
ENSG00000274378	4.77756	-1.7102	2.02215	-0.845734	0.397701	0.581301	AC005702.3
ENSG00000196511	20.7571	-0.646466	0.764598	-0.845498	0.397833	0.581349	TPK1
ENSG00000169683	153.4	-0.387358	0.458224	-0.845347	0.397917	0.581397	LRRC45
ENSG00000248802	4.67415	-1.41193	1.67024	-0.845342	0.39792	0.581397	AC078850.2
ENSG00000164867	11.2512	-1.20267	1.42317	-0.845064	0.398075	0.581584	NOS3
ENSG00000141012	448.313	-0.15131	0.179093	-0.844864	0.398187	0.581667	GALNS
ENSG00000148120	649.817	-0.143646	0.170015	-0.844897	0.398168	0.581667	AOPEP
ENSG00000155287	88.7033	0.338941	0.401241	0.84473	0.398262	0.581696	SLC25A28
ENSG00000186010	553.573	0.16077	0.190312	0.844771	0.398239	0.581696	NDUFA13
ENSG00000171790	2.79636	1.92651	2.28119	0.84452	0.398379	0.581828	NA
ENSG00000122218	4253.46	-0.130546	0.154614	-0.844333	0.398483	0.58194	COPA
ENSG00000143257	6.15261	-0.874629	1.03594	-0.844282	0.398512	0.581942	NR1I3
ENSG00000162664	518.591	-0.180128	0.213527	-0.843584	0.398902	0.582466	ZNF326
ENSG00000255284	35.7374	-0.535438	0.634749	-0.843543	0.398925	0.582466	AP006621.3
ENSG00000164070	142.178	-0.245085	0.290561	-0.843488	0.398955	0.58247	HSPA4L
ENSG00000138796	245.642	-0.20964	0.248597	-0.843292	0.399065	0.582591	HADH
ENSG00000197386	2177.53	0.388021	0.460212	0.843135	0.399153	0.582678	HTT
ENSG00000170234	204.081	0.36311	0.430697	0.843074	0.399187	0.582688	PWWP2A
ENSG00000056277	110.901	0.341474	0.405252	0.842623	0.39944	0.583017	ZNF280C
ENSG00000087152	550.715	0.181085	0.214931	0.842527	0.399493	0.583055	ATXN7L3
ENSG00000253200	38.2139	-0.550222	0.653122	-0.842449	0.399537	0.583079	AC037459.2
ENSG00000224870	44.7942	-0.436562	0.518395	-0.84214	0.399709	0.583251	MRPL20-AS1
ENSG00000269743	62.9421	-0.458353	0.544265	-0.842151	0.399703	0.583251	SLC25A53
ENSG00000204843	6680.03	0.0847918	0.100718	0.841874	0.399858	0.583428	DCTN1
ENSG00000188295	76.1493	-0.36745	0.436713	-0.841398	0.400125	0.583777	ZNF669
ENSG00000274598	5.38853	1.68862	2.0072	0.841278	0.400192	0.583835	AC087893.3
ENSG00000176700	127.279	-0.390422	0.464236	-0.840998	0.400349	0.583984	SCAND2P
ENSG00000232860	2.99882	-2.17004	2.58029	-0.841009	0.400343	0.583984	SMG7-AS1
ENSG00000137817	319.571	-0.239799	0.285241	-0.840689	0.400522	0.584196	PARP6
ENSG00000139218	2465.74	-0.142367	0.169369	-0.840574	0.400587	0.584211	SCAF11
ENSG00000204315	29.7316	0.492297	0.585645	0.840608	0.400568	0.584211	FKBPL
ENSG00000151131	453.316	-0.340558	0.405478	-0.839892	0.400969	0.584688	C12orf45
ENSG00000154781	306.864	-0.226256	0.269381	-0.839914	0.400957	0.584688	CCDC174
ENSG00000204305	16.1511	0.917989	1.09313	0.839777	0.401033	0.584742	AGER
ENSG00000122435	137.342	-0.431025	0.513298	-0.839717	0.401067	0.584751	TRMT13
ENSG00000163714	1211.95	-0.19661	0.2342	-0.839497	0.40119	0.584838	U2SURP
ENSG00000168454	9.92971	-0.94395	1.12435	-0.83955	0.401161	0.584838	TXNDC2
ENSG00000225108	2.32308	-1.99302	2.37443	-0.839366	0.401264	0.584838	NA
ENSG00000258232	4.472	1.60221	1.9088	0.83938	0.401256	0.584838	AC125611.3
ENSG00000272391	1220.4	0.13515	0.161007	0.839408	0.401241	0.584838	POM121C
ENSG00000186919	8.57431	-1.06151	1.26475	-0.839303	0.401299	0.584849	ZACN
ENSG00000115486	662.086	-0.1411	0.168154	-0.839113	0.401406	0.584965	GGCX
ENSG00000132478	244.173	-0.22924	0.273365	-0.838586	0.401702	0.585356	UNK
ENSG00000145388	305.704	-0.27678	0.33013	-0.838397	0.401808	0.58547	METTL14
ENSG00000113407	2775.29	0.123877	0.147766	0.83833	0.401846	0.585485	TARS1
ENSG00000120942	120.892	0.310422	0.370335	0.838219	0.401908	0.585536	UBIAD1
ENSG00000101654	420.83	0.17725	0.211569	0.837788	0.40215	0.585848	RNMT
ENSG00000172081	1067.19	-0.137628	0.164313	-0.8376	0.402256	0.585962	MOB3A
ENSG00000279914	3.22823	-1.83909	2.19618	-0.837404	0.402365	0.586082	AL008638.5
ENSG00000091129	14.4383	-0.875848	1.04614	-0.837216	0.402471	0.586196	NRCAM
ENSG00000074071	621.144	-0.137596	0.164447	-0.83672	0.40275	0.586562	MRPS34
ENSG00000173207	120.585	-0.238328	0.284905	-0.836517	0.402864	0.586614	CKS1B
ENSG00000229240	3.44816	-1.82225	2.1784	-0.83651	0.402868	0.586614	NA
ENSG00000260786	2.99543	2.53039	3.0248	0.836546	0.402848	0.586614	AC108099.1
ENSG00000153201	3991.02	0.10939	0.130809	0.836254	0.403012	0.586765	RANBP2
ENSG00000182747	4.80527	1.75499	2.0987	0.836227	0.403027	0.586765	SLC35D3
ENSG00000137074	207.891	0.255343	0.305443	0.835975	0.403169	0.586932	APTX
ENSG00000175792	509.127	-0.146628	0.175451	-0.835724	0.40331	0.587097	RUVBL1
ENSG00000011052	102.312	0.299549	0.358728	0.83503	0.403701	0.587188	NME1-NME2
ENSG00000087302	1057.66	0.158214	0.189356	0.83554	0.403414	0.587188	RTRAF
ENSG00000104863	51.9361	0.463051	0.554562	0.834986	0.403726	0.587188	LIN7B
ENSG00000120071	575.96	-0.209126	0.250358	-0.835309	0.403544	0.587188	KANSL1
ENSG00000130684	212.544	-0.196926	0.235829	-0.83504	0.403695	0.587188	ZNF337
ENSG00000135828	216.841	-0.180466	0.216077	-0.835194	0.403609	0.587188	RNASEL
ENSG00000160741	264.272	0.188441	0.225662	0.835058	0.403685	0.587188	CRTC2
ENSG00000225655	2.58577	1.808	2.1642	0.83541	0.403487	0.587188	NA
ENSG00000243696	7.60463	-1.02885	1.23219	-0.834975	0.403732	0.587188	AC006254.1
ENSG00000250988	8.2549	-1.0075	1.20618	-0.835286	0.403557	0.587188	SNHG21
ENSG00000253611	3.09031	2.50776	3.00336	0.834987	0.403725	0.587188	VN1R46P
ENSG00000282508	44.6208	-0.585911	0.701403	-0.835342	0.403525	0.587188	LINC01002
ENSG00000284194	3.0623	-1.84238	2.20631	-0.835047	0.403691	0.587188	NA
ENSG00000023330	566.242	0.140174	0.167946	0.834638	0.403922	0.58741	ALAS1
ENSG00000138095	1333.73	-0.140905	0.168828	-0.834606	0.403939	0.58741	LRPPRC
ENSG00000008282	608.265	-0.173208	0.20757	-0.834456	0.404024	0.587453	SYPL1
ENSG00000081277	12.1892	-1.19551	1.43266	-0.834474	0.404014	0.587453	PKP1
ENSG00000176933	5.57068	1.31577	1.57774	0.833958	0.404305	0.587661	TOB2P1
ENSG00000224792	2.97675	-2.13974	2.56537	-0.834086	0.404232	0.587661	AC097636.1
ENSG00000234685	2.20393	-2.67804	3.21088	-0.834053	0.404251	0.587661	NA
ENSG00000245317	4.39654	-1.16814	1.40058	-0.834036	0.40426	0.587661	AC008393.1
ENSG00000270820	14.4816	0.698388	0.837419	0.833977	0.404294	0.587661	AC016727.1
ENSG00000099385	317.782	0.158216	0.189805	0.833572	0.404522	0.587833	BCL7C
ENSG00000162607	615.144	0.144455	0.173287	0.833614	0.404499	0.587833	USP1
ENSG00000170468	141.435	0.303146	0.36368	0.833551	0.404534	0.587833	RIOX1
ENSG00000220666	2.89653	-1.91178	2.29354	-0.833552	0.404534	0.587833	RCC2P7
ENSG00000139899	37.4602	-0.738023	0.88545	-0.833501	0.404562	0.587835	CBLN3
ENSG00000086504	436.494	0.197314	0.236761	0.83339	0.404625	0.587856	MRPL28
ENSG00000170464	149.095	0.351636	0.421942	0.833376	0.404632	0.587856	DNAJC18
ENSG00000106153	1207.9	0.131284	0.157566	0.8332	0.404732	0.587934	CHCHD2
ENSG00000273784	8.8243	-0.998315	1.19819	-0.833183	0.404742	0.587934	AL137058.2
ENSG00000213516	205.853	-0.352236	0.422936	-0.832836	0.404937	0.588178	RBMXL1
ENSG00000179523	73.5	-0.350368	0.420754	-0.832715	0.405006	0.588198	EIF3J-DT
ENSG00000223485	14.0177	-0.828259	0.994621	-0.832738	0.404992	0.588198	LINC01615
ENSG00000258976	2.64846	1.73215	2.08147	0.832175	0.40531	0.5886	NA
ENSG00000280407	21.8767	0.500034	0.600966	0.83205	0.405381	0.588662	AC132872.4
ENSG00000081320	886.251	0.168817	0.202928	0.831907	0.405461	0.588707	STK17B
ENSG00000271966	4.52362	-1.48988	1.79095	-0.831897	0.405467	0.588707	AC021321.1
ENSG00000172014	2.05993	-2.72648	3.27816	-0.83171	0.405572	0.58882	NA
ENSG00000165898	79.6229	0.411105	0.494323	0.831653	0.405605	0.588827	ISCA2
ENSG00000279616	5.09736	-1.53767	1.84906	-0.831594	0.405638	0.588835	AL096817.1
ENSG00000172350	5.93178	1.78565	2.14785	0.831367	0.405767	0.588981	NA
ENSG00000178397	168.599	-0.310428	0.373496	-0.831142	0.405893	0.589102	FAM220A
ENSG00000243175	4.93959	-1.66027	1.99763	-0.831121	0.405905	0.589102	RPSAP36
ENSG00000075073	2.04295	-2.38558	2.87149	-0.830783	0.406096	0.589299	NA
ENSG00000081721	137.728	0.257738	0.310225	0.830808	0.406082	0.589299	DUSP12
ENSG00000246763	2.29808	2.02644	2.43937	0.830723	0.40613	0.589308	NA
ENSG00000256053	244.004	0.229017	0.275757	0.830503	0.406254	0.589448	COA8
ENSG00000080561	111.884	-0.282846	0.340648	-0.830319	0.406358	0.589478	MID2
ENSG00000203772	20.6438	0.518531	0.624493	0.830322	0.406357	0.589478	SPRN
ENSG00000230555	8.52086	1.10538	1.33117	0.83038	0.406324	0.589478	AL450326.1
ENSG00000109180	808.001	0.135495	0.163271	0.829875	0.40661	0.589771	OCIAD1
ENSG00000126010	22.5309	0.662505	0.798376	0.829815	0.406643	0.589771	GRPR
ENSG00000167550	5.03003	-1.30402	1.57143	-0.829829	0.406636	0.589771	NA
ENSG00000170633	391.39	0.205238	0.24738	0.829647	0.406739	0.589869	RNF34
ENSG00000160256	141.823	0.208955	0.251913	0.829475	0.406836	0.58997	FAM207A
ENSG00000103353	974.481	0.124469	0.150069	0.82941	0.406873	0.589983	UBFD1
ENSG00000108590	51.7797	-0.454232	0.54773	-0.829299	0.406935	0.590034	MED31
ENSG00000253731	220.377	-0.25855	0.311822	-0.829161	0.407013	0.590107	PCDHGA6
ENSG00000184194	43.1692	-0.541685	0.653342	-0.829099	0.407048	0.590118	GPR173
ENSG00000139668	459.625	-0.54429	0.656905	-0.828567	0.407349	0.590514	WDFY2
ENSG00000225439	16.5859	0.670571	0.809703	0.828169	0.407575	0.5908	BOLA3-AS1
ENSG00000118369	167.668	-0.26263	0.317201	-0.827961	0.407693	0.590931	USP35
ENSG00000004139	390.687	0.213734	0.258342	0.827329	0.408051	0.591359	SARM1
ENSG00000128891	145.563	0.376576	0.45518	0.827312	0.40806	0.591359	CCDC32
ENSG00000174498	4.37937	-2.00594	2.4247	-0.827293	0.408071	0.591359	NA
ENSG00000183684	481.568	0.168691	0.203999	0.826923	0.408281	0.591622	ALYREF
ENSG00000162923	1976.3	0.122859	0.148587	0.826846	0.408325	0.591645	WDR26
ENSG00000252690	17.4132	-0.74965	0.90714	-0.826389	0.408584	0.59198	AC105339.2
ENSG00000125319	43.3875	-0.462128	0.559327	-0.826221	0.408678	0.592078	HROB
ENSG00000269653	3.83978	1.77454	2.1484	0.825982	0.408814	0.592234	AC011479.4
ENSG00000142599	2085.45	0.171255	0.207408	0.825694	0.408978	0.59243	RERE
ENSG00000116514	143.489	0.204508	0.247775	0.825379	0.409157	0.59265	RNF19B
ENSG00000253333	2.41319	2.62521	3.18101	0.825276	0.409215	0.592694	NA
ENSG00000100906	276.444	-0.27095	0.32841	-0.825035	0.409352	0.592811	NFKBIA
ENSG00000179698	9.15698	-0.992557	1.20304	-0.825044	0.409347	0.592811	WDR97
ENSG00000160298	81.3613	-0.38989	0.472622	-0.824951	0.409399	0.59284	C21orf58
ENSG00000169981	164.92	0.267406	0.324222	0.824763	0.409506	0.592954	ZNF35
ENSG00000104894	2.89158	-1.88295	2.28351	-0.824584	0.409608	0.593061	NA
ENSG00000116898	594.513	-0.145454	0.176429	-0.824434	0.409693	0.593104	MRPS15
ENSG00000127337	155.811	-0.388483	0.471201	-0.824452	0.409683	0.593104	YEATS4
ENSG00000102096	20.9394	0.816279	0.990289	0.824283	0.409779	0.593147	PIM2
ENSG00000183853	2753.11	0.099099	0.120223	0.824295	0.409772	0.593147	KIRREL1
ENSG00000165689	416.917	0.181204	0.219856	0.824194	0.409829	0.59318	ENTR1
ENSG00000124203	9.10305	1.45362	1.76381	0.824137	0.409862	0.593186	ZNF831
ENSG00000135655	661.478	0.168578	0.20457	0.824061	0.409905	0.593209	USP15
ENSG00000162063	277.296	-0.23876	0.289787	-0.823915	0.409988	0.593248	CCNF
ENSG00000165113	6.61347	-1.12865	1.36986	-0.82392	0.409985	0.593248	NA
ENSG00000133398	214.199	0.186576	0.226572	0.823472	0.410239	0.593538	MED10
ENSG00000213185	8.14743	-0.936011	1.13668	-0.823464	0.410244	0.593538	FAM24B
ENSG00000114745	326.961	0.219141	0.266185	0.823266	0.410357	0.59358	GORASP1
ENSG00000240370	73.107	-0.435124	0.528521	-0.823285	0.410346	0.59358	RPL13P5
ENSG00000280152	28.237	-0.676953	0.822195	-0.823349	0.410309	0.59358	AC009078.3
ENSG00000267413	2.18233	-2.00421	2.43484	-0.82314	0.410429	0.593644	NA
ENSG00000100601	113.951	0.348777	0.423817	0.822944	0.41054	0.593724	ALKBH1
ENSG00000169814	149.982	-0.261178	0.317362	-0.822968	0.410526	0.593724	BTD
ENSG00000064489	60.8557	0.465637	0.566021	0.822649	0.410708	0.593846	BORCS8-MEF2B
ENSG00000121410	300.58	-0.253148	0.307704	-0.822701	0.410678	0.593846	A1BG
ENSG00000235554	4.3797	-1.55728	1.89292	-0.822689	0.410685	0.593846	AC005822.1
ENSG00000177542	184.677	0.243283	0.295753	0.82259	0.410741	0.593854	SLC25A22
ENSG00000203499	11.4873	1.07382	1.30572	0.822401	0.410849	0.593969	IQANK1
ENSG00000153066	591.779	0.18	0.218886	0.822346	0.41088	0.593974	TXNDC11
ENSG00000212978	57.5699	-0.371772	0.45219	-0.822158	0.410987	0.594088	AC016747.1
ENSG00000244313	6.83266	1.32985	1.61781	0.822002	0.411076	0.594177	AC024293.1
ENSG00000251287	14.7238	0.798804	0.971859	0.821935	0.411114	0.594191	ALG1L2
ENSG00000186407	7.05016	-1.57893	1.92169	-0.821636	0.411284	0.594396	CD300E
ENSG00000085872	861.309	0.151566	0.184516	0.821428	0.411403	0.594423	CHERP
ENSG00000110200	373.96	-0.170808	0.207979	-0.821276	0.411489	0.594423	ANAPC15
ENSG00000125247	65.1253	-0.545708	0.664475	-0.821261	0.411498	0.594423	TMTC4
ENSG00000181481	114.8	-0.30643	0.373114	-0.821276	0.411489	0.594423	RNF135
ENSG00000186314	45.3136	0.514431	0.626282	0.821405	0.411415	0.594423	PRELID2
ENSG00000196338	2.68169	-1.89998	2.31336	-0.821307	0.411472	0.594423	NA
ENSG00000276545	15.5605	-0.639781	0.779005	-0.821279	0.411487	0.594423	PCDHGB9P
ENSG00000146409	12.478	-1.05082	1.27976	-0.821105	0.411587	0.594511	SLC18B1
ENSG00000100003	114.065	-0.280818	0.342029	-0.821036	0.411625	0.594527	SEC14L2
ENSG00000234354	2.5936	1.64299	2.00207	0.820646	0.411848	0.594808	NA
ENSG00000106028	744.72	-0.135609	0.165276	-0.820502	0.41193	0.594874	SSBP1
ENSG00000255395	2.35329	-1.68788	2.05722	-0.820468	0.41195	0.594874	NA
ENSG00000177689	4.66373	1.76515	2.15193	0.820264	0.412066	0.594984	NA
ENSG00000229214	2.55104	-1.93244	2.35596	-0.820235	0.412082	0.594984	NA
ENSG00000198642	742.533	-0.127056	0.155045	-0.819473	0.412516	0.595571	KLHL9
ENSG00000138207	1.90209	2.1317	2.60182	0.81931	0.41261	0.595665	NA
ENSG00000065613	1792.89	0.207298	0.253034	0.81925	0.412644	0.595674	SLK
ENSG00000280670	11.9411	1.04533	1.27652	0.818892	0.412848	0.595929	CCDC163
ENSG00000183309	469.458	0.191616	0.234046	0.818709	0.412952	0.596039	ZNF623
ENSG00000275620	3.25366	-1.60923	1.96579	-0.818613	0.413007	0.596078	AL121827.2
ENSG00000102882	557.296	0.139603	0.170573	0.818435	0.413109	0.596143	MAPK3
ENSG00000184635	114.701	0.276026	0.337255	0.818451	0.413099	0.596143	ZNF93
ENSG00000255197	3.20736	1.68663	2.06146	0.818169	0.413261	0.596322	NA
ENSG00000135587	36.6686	-0.400896	0.49007	-0.818037	0.413336	0.59639	SMPD2
ENSG00000160613	912.046	-0.162628	0.198827	-0.817941	0.413391	0.596429	PCSK7
ENSG00000167220	230.714	-0.295856	0.361811	-0.81771	0.413523	0.596538	HDHD2
ENSG00000281128	1.90085	-1.81968	2.2253	-0.817725	0.413514	0.596538	NA
ENSG00000105388	3.18096	-2.09554	2.56355	-0.817437	0.413679	0.596709	NA
ENSG00000109667	17.1901	-0.88511	1.08283	-0.817405	0.413697	0.596709	SLC2A9
ENSG00000214548	3870.85	-0.099006	0.121164	-0.817125	0.413857	0.5969	MEG3
ENSG00000238755	3.15959	1.61141	1.97225	0.817041	0.413905	0.596929	LINC02006
ENSG00000104856	74.1984	-0.394149	0.482571	-0.816769	0.41406	0.59711	RELB
ENSG00000124466	3.43999	2.07127	2.53638	0.816625	0.414143	0.59711	LYPD3
ENSG00000198324	105.012	-0.350834	0.429587	-0.816679	0.414112	0.59711	PHETA1
ENSG00000254936	3.02267	1.85328	2.26939	0.816644	0.414132	0.59711	AF131215.4
ENSG00000125775	11.6617	-0.692296	0.847928	-0.816456	0.414239	0.597208	SDCBP2
ENSG00000259432	1.90553	-2.3612	2.89226	-0.816386	0.414279	0.597225	NA
ENSG00000152348	36.4428	0.441982	0.541472	0.81626	0.414351	0.597289	ATG10
ENSG00000108515	18.1332	-0.619269	0.758822	-0.816094	0.414447	0.597386	ENO3
ENSG00000156414	10.8506	-1.23018	1.50818	-0.815672	0.414688	0.597596	TDRD9
ENSG00000164823	197.112	-0.242423	0.297218	-0.815642	0.414705	0.597596	OSGIN2
ENSG00000172409	101.396	0.340746	0.417736	0.815696	0.414674	0.597596	CLP1
ENSG00000280665	12.2291	-0.963398	1.18097	-0.815769	0.414632	0.597596	AL513210.2
ENSG00000214309	13.4673	-0.776699	0.952661	-0.815295	0.414904	0.597842	MBLAC1
ENSG00000089876	511.53	0.145446	0.178416	0.815207	0.414954	0.597874	DHX32
ENSG00000117475	468.737	0.162984	0.199953	0.815108	0.415011	0.597915	BLZF1
ENSG00000099624	1078.97	0.161853	0.198595	0.81499	0.415078	0.597972	ATP5F1D
ENSG00000065833	539.41	0.135629	0.166542	0.814382	0.415426	0.598433	ME1
ENSG00000102893	912.271	-0.229942	0.282465	-0.814055	0.415614	0.598622	PHKB
ENSG00000164080	495.024	0.160807	0.197529	0.814093	0.415592	0.598622	RAD54L2
ENSG00000089916	963.47	0.178177	0.218943	0.813805	0.415757	0.598762	GPATCH2L
ENSG00000135446	780.378	-0.186497	0.229172	-0.813787	0.415767	0.598762	CDK4
ENSG00000187118	114.068	0.293592	0.360824	0.813671	0.415834	0.598777	CMC1
ENSG00000269343	207.86	0.216054	0.265527	0.813679	0.415829	0.598777	ZNF587B
ENSG00000104343	300.597	0.201591	0.24788	0.81326	0.416069	0.599075	UBE2W
ENSG00000090097	442.738	-0.172059	0.211582	-0.813199	0.416104	0.599085	PCBP4
ENSG00000163032	6.7793	0.974034	1.19809	0.812989	0.416224	0.599218	NA
ENSG00000121892	1757.93	-0.133293	0.163979	-0.812867	0.416294	0.599278	PDS5A
ENSG00000143643	247.882	-0.195566	0.240625	-0.812743	0.416365	0.59934	TTC13
ENSG00000169031	3.13032	2.1684	2.66835	0.812634	0.416428	0.599389	NA
ENSG00000113812	288.796	-0.209156	0.257422	-0.812502	0.416504	0.599458	ACTR8
ENSG00000148584	2.47379	2.25615	2.77729	0.812359	0.416586	0.599536	NA
ENSG00000213799	148.047	-0.221806	0.273063	-0.812286	0.416627	0.599555	ZNF845
ENSG00000151445	249.814	-0.261735	0.32226	-0.812185	0.416685	0.599587	VIPAS39
ENSG00000283809	66.1531	-0.578501	0.712309	-0.812149	0.416706	0.599587	AC007326.4
ENSG00000233654	3.41163	1.43338	1.76604	0.811637	0.417	0.599945	LOC105376748
ENSG00000242715	25.1296	-0.783027	0.964774	-0.811617	0.417011	0.599945	CCDC169
ENSG00000272625	2.44015	-2.20636	2.71902	-0.811453	0.417105	0.599959	NA
ENSG00000277965	9.03901	-1.14529	1.41126	-0.811535	0.417059	0.599959	AL133519.1
ENSG00000283189	27.3901	-0.804024	0.990811	-0.811481	0.41709	0.599959	AC104452.1
ENSG00000167034	110.999	-0.579998	0.714922	-0.811273	0.417209	0.599986	NKX3-1
ENSG00000188305	9.32737	-0.904156	1.11447	-0.811291	0.417199	0.599986	PEAK3
ENSG00000279265	2.50878	2.16338	2.66635	0.811362	0.417158	0.599986	NA
ENSG00000131788	695.005	0.185924	0.229244	0.811034	0.417346	0.600143	PIAS3
ENSG00000185495	83.6859	-0.334312	0.412239	-0.810968	0.417384	0.600157	AC138393.1
ENSG00000153487	184.316	0.299054	0.368817	0.810846	0.417454	0.600177	ING1
ENSG00000161904	487.275	-0.183189	0.225911	-0.810888	0.41743	0.600177	LEMD2
ENSG00000254614	29.6325	0.641629	0.79137	0.810782	0.417491	0.600189	AP003068.2
ENSG00000116478	549.675	-0.177065	0.218446	-0.810568	0.417614	0.600285	HDAC1
ENSG00000271978	9.9968	-0.784682	0.968032	-0.810596	0.417598	0.600285	AL359643.2
ENSG00000167447	285.966	0.187094	0.230838	0.810499	0.417654	0.600299	SMG8
ENSG00000184811	2.83536	-2.14498	2.64665	-0.810452	0.41768	0.600299	TRARG1
ENSG00000120519	62.2592	-0.414549	0.511632	-0.810247	0.417798	0.600428	SLC10A7
ENSG00000226982	2.63716	-2.1971	2.71346	-0.809701	0.418112	0.600839	NA
ENSG00000278611	6.63378	1.39159	1.71903	0.80952	0.418216	0.600948	ZNF426-DT
ENSG00000105072	73.884	-0.368777	0.455596	-0.809439	0.418263	0.600974	C19orf44
ENSG00000077458	156.819	-0.344275	0.425381	-0.809335	0.418323	0.601019	FAM76B
ENSG00000213967	14.9318	-0.670474	0.828524	-0.809239	0.418377	0.601058	ZNF726
ENSG00000170745	39.0914	-0.672154	0.830991	-0.808858	0.418597	0.601332	KCNS3
ENSG00000151353	280.271	0.280345	0.346658	0.808709	0.418683	0.601415	TMEM18
ENSG00000216863	2.31242	-1.95385	2.41708	-0.808353	0.418887	0.601668	NA
ENSG00000106686	6.69853	-1.03248	1.27793	-0.807928	0.419132	0.601859	NA
ENSG00000124193	1929.77	0.115514	0.142962	0.808005	0.419088	0.601859	SRSF6
ENSG00000183655	42.4128	0.510754	0.632179	0.807926	0.419133	0.601859	KLHL25
ENSG00000187566	27.4655	-0.415642	0.514447	-0.80794	0.419125	0.601859	NHLRC1
ENSG00000143373	252.437	0.260821	0.322927	0.807679	0.419275	0.602022	ZNF687
ENSG00000187164	207.057	-0.178085	0.220809	-0.806514	0.419946	0.602945	SHTN1
ENSG00000147669	147.745	0.250037	0.310196	0.806061	0.420208	0.603198	POLR2K
ENSG00000163898	10.8787	-1.12237	1.39234	-0.806106	0.420182	0.603198	LIPH
ENSG00000170802	339.731	0.161071	0.199811	0.806116	0.420176	0.603198	FOXN2
ENSG00000081026	329.989	-0.234861	0.291451	-0.805835	0.420338	0.603303	MAGI3
ENSG00000205664	73.5679	-0.271826	0.337341	-0.805788	0.420365	0.603303	NA
ENSG00000267254	17.2983	0.609608	0.756515	0.80581	0.420352	0.603303	ZNF790-AS1
ENSG00000171490	1093.33	0.146052	0.18133	0.80545	0.42056	0.603541	RSL1D1
ENSG00000173588	222.053	-0.310573	0.385648	-0.805328	0.42063	0.603602	CEP83
ENSG00000275552	3.68725	1.69776	2.10853	0.805188	0.420711	0.603677	AC243965.2
ENSG00000125755	987.752	0.205837	0.255684	0.805043	0.420795	0.603732	SYMPK
ENSG00000173715	57.5932	0.512084	0.636111	0.805023	0.420806	0.603732	C11orf80
ENSG00000101474	893.993	-0.125681	0.156164	-0.804804	0.420933	0.603792	APMAP
ENSG00000179978	22.6138	-1.05567	1.31163	-0.804851	0.420905	0.603792	NAIPP2
ENSG00000272030	3.85849	-1.6128	2.00388	-0.804838	0.420913	0.603792	NA
ENSG00000166272	690.161	0.135814	0.168785	0.804655	0.421019	0.603793	WBP1L
ENSG00000169131	128.907	-0.290354	0.360829	-0.804686	0.421001	0.603793	ZNF354A
ENSG00000204128	5.17972	1.506	1.87147	0.804714	0.420985	0.603793	C2orf72
ENSG00000140854	224.124	0.347496	0.431922	0.804534	0.421089	0.603812	KATNB1
ENSG00000185792	2.16781	-1.96215	2.43878	-0.804562	0.421072	0.603812	NA
ENSG00000164683	27.1142	-0.855932	1.06396	-0.804481	0.421119	0.603815	HEY1
ENSG00000268218	5.56421	-1.44616	1.79793	-0.804348	0.421196	0.603884	AC137932.3
ENSG00000087586	292.036	-0.263579	0.327783	-0.804126	0.421324	0.603987	AURKA
ENSG00000212125	2.96421	1.56854	1.95053	0.804157	0.421306	0.603987	TAS2R15P
ENSG00000156858	299.253	0.254252	0.316381	0.803627	0.421612	0.6042	PRR14
ENSG00000163689	42.0143	-0.683938	0.851069	-0.803623	0.421615	0.6042	CFAP20DC
ENSG00000175497	3.92086	-2.25791	2.80912	-0.803778	0.421525	0.6042	NA
ENSG00000204052	12.3377	0.649955	0.808699	0.803705	0.421568	0.6042	LRRC73
ENSG00000224479	4.60305	1.83113	2.27842	0.803683	0.42158	0.6042	NA
ENSG00000197747	2342.87	0.111984	0.139375	0.803473	0.421701	0.604283	S100A10
ENSG00000148362	122.361	0.281329	0.350206	0.803324	0.421787	0.604366	PAXX
ENSG00000267303	90.9511	0.584293	0.72748	0.803173	0.421875	0.60445	AC011511.4
ENSG00000279203	5.82462	-1.00253	1.24837	-0.803069	0.421935	0.604496	AC005785.2
ENSG00000134007	2.79528	-1.2596	1.56919	-0.802707	0.422144	0.604755	NA
ENSG00000068308	744.473	0.15547	0.193698	0.802638	0.422184	0.604772	OTUD5
ENSG00000225484	400.187	-0.191375	0.238461	-0.802542	0.42224	0.60481	NUTM2B-AS1
ENSG00000050748	477.248	-0.177311	0.221089	-0.80199	0.422559	0.605055	MAPK9
ENSG00000125863	176.817	0.18277	0.227904	0.801959	0.422577	0.605055	MKKS
ENSG00000133065	617.86	0.183588	0.228939	0.801905	0.422608	0.605055	SLC41A1
ENSG00000189362	54.8893	-0.463	0.577222	-0.802118	0.422485	0.605055	NEMP2
ENSG00000196436	12.8633	1.09955	1.37118	0.801902	0.42261	0.605055	NPIPB15
ENSG00000251503	30.0407	-0.553843	0.690627	-0.801942	0.422587	0.605055	CENPS-CORT
ENSG00000272273	8.01895	0.993965	1.23947	0.801927	0.422595	0.605055	IER3-AS1
ENSG00000074054	1211.2	0.112984	0.140928	0.80172	0.422715	0.605166	CLASP1
ENSG00000198538	207.86	-0.286844	0.358045	-0.801139	0.423051	0.605569	ZNF28
ENSG00000234771	10.7335	-0.998171	1.24595	-0.801135	0.423053	0.605569	SLC25A25-AS1
ENSG00000054965	1396.55	0.141798	0.177118	0.800583	0.423373	0.605986	FAM168A
ENSG00000264769	2.43501	2.18334	2.72885	0.800096	0.423655	0.606349	NA
ENSG00000105146	3.03457	1.63299	2.04115	0.800034	0.423691	0.606359	NA
ENSG00000132823	341.343	0.141452	0.176876	0.799724	0.423871	0.606575	OSER1
ENSG00000138303	326.667	0.279313	0.349327	0.799573	0.423958	0.60666	ASCC1
ENSG00000004838	8.90546	1.0412	1.30237	0.799461	0.424023	0.606671	ZMYND10
ENSG00000145623	1037.47	-0.145756	0.182317	-0.799466	0.42402	0.606671	OSMR
ENSG00000163395	18.3429	0.997634	1.24838	0.799143	0.424207	0.606894	IGFN1
ENSG00000147439	200.64	-0.22447	0.281035	-0.798724	0.42445	0.607201	BIN3
ENSG00000077312	409.091	-0.160885	0.201551	-0.798237	0.424733	0.607565	SNRPA
ENSG00000139364	63.4958	-0.57576	0.721388	-0.798128	0.424796	0.607614	TMEM132B
ENSG00000260807	11.4396	1.36028	1.7048	0.797911	0.424922	0.607753	CEROX1
ENSG00000119684	247.013	0.30484	0.38209	0.797821	0.424974	0.607764	MLH3
ENSG00000174353	205.063	-0.176127	0.220766	-0.797799	0.424987	0.607764	TRIM74
ENSG00000244115	137.227	0.373311	0.467962	0.797737	0.425023	0.607764	DNAJC25-GNG10
ENSG00000255837	3.01586	-1.53675	1.92647	-0.797702	0.425044	0.607764	TAS2R20
ENSG00000186642	2.31503	-2.15756	2.70499	-0.797622	0.42509	0.60779	NA
ENSG00000171456	1151.67	-0.153154	0.192062	-0.797418	0.425208	0.607888	ASXL1
ENSG00000213866	5.41193	1.4309	1.79444	0.797405	0.425216	0.607888	YBX1P10
ENSG00000267261	54.8082	1.08961	1.36671	0.797245	0.425309	0.607979	AC099811.2
ENSG00000188732	50.8933	-0.546588	0.685684	-0.797143	0.425368	0.608023	FAM221A
ENSG00000271105	4.01902	1.42344	1.78596	0.797016	0.425442	0.608088	SCML2P2
ENSG00000249485	7.16383	-1.03828	1.30287	-0.796917	0.425499	0.60813	RBBP4P1
ENSG00000159259	124.55	-0.273686	0.343601	-0.796522	0.425728	0.608416	CHAF1B
ENSG00000267022	90.5724	0.36187	0.454566	0.796078	0.425987	0.608744	AC067968.1
ENSG00000182768	2082.59	0.106446	0.133795	0.795593	0.426269	0.609107	NGRN
ENSG00000231189	6.07553	-1.09889	1.3821	-0.795091	0.426561	0.609483	AC013448.1
ENSG00000132793	170.125	0.257009	0.323283	0.794997	0.426615	0.60952	LPIN3
ENSG00000258677	11.1294	-0.952457	1.19833	-0.794821	0.426718	0.609625	AC022826.2
ENSG00000241489	43.8494	0.680177	0.85596	0.794637	0.426825	0.609738	AC244197.3
ENSG00000161267	42.6173	-0.654147	0.82355	-0.794303	0.427019	0.609934	BDH1
ENSG00000258220	2.0322	-2.2627	2.84864	-0.794307	0.427017	0.609934	NA
ENSG00000068781	46.8003	0.429442	0.540776	0.794121	0.427125	0.610006	STON1-GTF2A1L
ENSG00000126106	42.3393	0.487708	0.614152	0.794116	0.427128	0.610006	TMEM53
ENSG00000184428	225.463	-0.186016	0.234282	-0.793985	0.427204	0.610075	TOP1MT
ENSG00000119771	162.394	0.267214	0.336616	0.793826	0.427297	0.610092	KLHL29
ENSG00000124942	72846.5	-0.114238	0.143904	-0.793851	0.427282	0.610092	AHNAK
ENSG00000164609	702.778	-0.14985	0.188771	-0.793817	0.427302	0.610092	SLU7
ENSG00000034693	138	0.262516	0.330968	0.793176	0.427675	0.610584	PEX3
ENSG00000185340	611.839	0.129701	0.163588	0.79285	0.427865	0.610758	GAS2L1
ENSG00000196456	56.1172	0.501437	0.632428	0.792876	0.42785	0.610758	ZNF775
ENSG00000232818	12.6659	-0.764865	0.964742	-0.792819	0.427883	0.610758	RPS2P32
ENSG00000261373	2.46393	1.65851	2.09223	0.792703	0.427951	0.610813	NA
ENSG00000186472	17.7947	-0.813287	1.02627	-0.792469	0.428087	0.610967	PCLO
ENSG00000246731	4.81285	-1.60108	2.02057	-0.792388	0.428135	0.610994	AC100786.1
ENSG00000232489	4.19613	1.48663	1.8769	0.792065	0.428323	0.611221	MFAP1P1
ENSG00000141349	496.578	-0.137449	0.173596	-0.791775	0.428492	0.611397	G6PC3
ENSG00000169964	80.3993	-0.413361	0.522082	-0.791756	0.428503	0.611397	TMEM42
ENSG00000102977	149.138	0.191179	0.24151	0.791598	0.428595	0.611487	ACD
ENSG00000245482	2.17638	-2.19701	2.77595	-0.791445	0.428684	0.611573	NA
ENSG00000255471	16.2899	-0.763595	0.965176	-0.791146	0.428859	0.611764	AP001528.1
ENSG00000276757	2.73134	-1.80288	2.2789	-0.791117	0.428876	0.611764	NA
ENSG00000189190	76.3622	0.427008	0.539812	0.791032	0.428925	0.611794	ZNF600
ENSG00000259146	3.78721	1.74102	2.20217	0.790591	0.429182	0.61212	AC005476.2
ENSG00000230457	7.48896	1.21168	1.53281	0.790492	0.42924	0.612161	PA2G4P4
ENSG00000116815	55.4713	0.376158	0.475952	0.790327	0.429337	0.612258	CD58
ENSG00000108556	2.51403	1.72295	2.18092	0.79001	0.429522	0.61244	NA
ENSG00000274346	4.04394	1.55055	1.96261	0.790047	0.429501	0.61244	AC016999.2
ENSG00000147799	108.769	0.266254	0.337102	0.78983	0.429627	0.612548	ARHGAP39
ENSG00000164142	21.031	-1.18713	1.50327	-0.789693	0.429707	0.612622	FAM160A1
ENSG00000114744	490.052	0.13088	0.165808	0.789344	0.429911	0.612871	COMMD2
ENSG00000138587	94.1017	-0.316283	0.400716	-0.789295	0.42994	0.612872	MNS1
ENSG00000166224	536.402	0.150196	0.19034	0.789091	0.430059	0.612959	SGPL1
ENSG00000196550	26.5533	0.427698	0.542	0.78911	0.430048	0.612959	FAM72A
ENSG00000237773	7.71798	1.34558	1.70535	0.789032	0.430093	0.612967	AC073332.1
ENSG00000235530	8.55499	-0.916418	1.16161	-0.788921	0.430158	0.613018	LOC107984969
ENSG00000138449	97.5284	0.267338	0.338889	0.788866	0.43019	0.613023	SLC40A1
ENSG00000233421	14.5975	0.772098	0.979339	0.788387	0.430471	0.613382	LINC01783
ENSG00000198556	50.9282	0.386852	0.490722	0.788334	0.430502	0.613385	ZNF789
ENSG00000138668	1685.61	-0.109987	0.139546	-0.788176	0.430594	0.613475	HNRNPD
ENSG00000175283	205.289	0.187906	0.238528	0.787776	0.430828	0.613767	DOLK
ENSG00000167646	2.90461	1.65424	2.10118	0.787292	0.431111	0.61413	NA
ENSG00000116560	3846	-0.113125	0.143703	-0.787214	0.431157	0.614154	SFPQ
ENSG00000105248	112.769	-0.231969	0.294723	-0.787072	0.43124	0.614231	YJU2
ENSG00000090382	17.3855	-0.659459	0.837948	-0.786993	0.431286	0.614255	LYZ
ENSG00000284612	5.33296	-1.60673	2.04186	-0.786897	0.431342	0.614295	AL591543.1
ENSG00000156876	98.5471	-0.291555	0.370559	-0.786799	0.4314	0.614336	SASS6
ENSG00000271806	8.06311	-0.982163	1.24841	-0.786733	0.431438	0.61435	AL590822.2
ENSG00000131174	212.531	0.268136	0.340878	0.786604	0.431514	0.61437	COX7B
ENSG00000139974	132.538	-0.209365	0.266171	-0.786581	0.431527	0.61437	SLC38A6
ENSG00000146476	317.968	-0.16756	0.213055	-0.786462	0.431597	0.61437	ARMT1
ENSG00000177842	10.0845	0.791881	1.00682	0.786516	0.431565	0.61437	ZNF620
ENSG00000259605	3.11192	-1.39903	1.77889	-0.786465	0.431595	0.61437	AC074212.1
ENSG00000186235	4.52889	-1.40658	1.7887	-0.786369	0.431651	0.614406	NA
ENSG00000128011	2.14783	2.57717	3.27815	0.786167	0.43177	0.614534	NA
ENSG00000144645	155.754	0.339834	0.432304	0.786099	0.431809	0.614549	OSBPL10
ENSG00000151025	5.16371	-1.5811	2.01153	-0.786018	0.431857	0.614576	NA
ENSG00000099817	1105.58	0.114718	0.145975	0.785876	0.43194	0.614611	POLR2E
ENSG00000115556	4.28484	-1.29366	1.64604	-0.785925	0.431912	0.614611	NA
ENSG00000110074	140.794	-0.319572	0.4067	-0.78577	0.432002	0.614659	FOXRED1
ENSG00000146856	14.6265	0.811771	1.03326	0.78564	0.432079	0.614727	AGBL3
ENSG00000164845	3.20887	1.78635	2.2745	0.785381	0.43223	0.614809	NA
ENSG00000166886	719.563	-0.109689	0.139658	-0.785413	0.432212	0.614809	NAB2
ENSG00000175348	295.301	0.153964	0.196055	0.785306	0.432274	0.614809	TMEM9B
ENSG00000204220	93.8527	0.313024	0.398641	0.785226	0.432321	0.614809	PFDN6
ENSG00000246889	8.61552	1.2207	1.55435	0.785344	0.432252	0.614809	AP000487.1
ENSG00000255400	9.72892	-0.933395	1.18859	-0.785293	0.432282	0.614809	AC124276.2
ENSG00000267645	120.685	0.329978	0.420249	0.785196	0.432338	0.614809	AC105052.3
ENSG00000049249	5.22662	1.14147	1.45422	0.784932	0.432493	0.614923	TNFRSF9
ENSG00000133275	668.496	0.16984	0.216381	0.784911	0.432506	0.614923	CSNK1G2
ENSG00000196141	1964.01	-0.120768	0.153848	-0.784986	0.432462	0.614923	SPATS2L
ENSG00000181090	893.759	-0.140166	0.178603	-0.784792	0.432575	0.614982	EHMT1
ENSG00000248576	2.11564	2.31742	2.95394	0.784517	0.432737	0.615169	NA
ENSG00000226091	14.5118	-0.984122	1.25457	-0.78443	0.432788	0.615197	LINC00937
ENSG00000226137	134.958	0.247613	0.315678	0.784386	0.432814	0.615197	BAIAP2-DT
ENSG00000239569	3.94444	-1.6897	2.15453	-0.784256	0.43289	0.615265	KMT2E-AS1
ENSG00000149100	1011.91	0.126995	0.161983	0.784	0.43304	0.615436	EIF3M
ENSG00000233862	18.9015	-0.614619	0.784259	-0.783694	0.43322	0.615651	AC016907.2
ENSG00000240616	3.29827	-1.33801	1.70764	-0.783541	0.433309	0.61573	RPS6P25
ENSG00000240875	43.2708	0.510857	0.652019	0.7835	0.433333	0.61573	LINC00886
ENSG00000025796	2883.21	-0.137278	0.17524	-0.783368	0.433411	0.615799	SEC63
ENSG00000188917	119.415	-0.259524	0.331363	-0.783201	0.433509	0.615897	TRMT2B
ENSG00000280187	19.2161	0.661225	0.844362	0.783105	0.433565	0.615936	AC022107.1
ENSG00000279656	3.77069	-1.53245	1.95804	-0.782646	0.433835	0.616278	AL132780.4
ENSG00000153339	681.055	-0.274736	0.35111	-0.782478	0.433934	0.616337	TRAPPC8
ENSG00000250280	47.8572	0.448605	0.573284	0.782517	0.433911	0.616337	AC026124.1
ENSG00000054654	803.653	-0.209646	0.268022	-0.782197	0.434099	0.616447	SYNE2
ENSG00000175198	124.817	-0.318724	0.40746	-0.782223	0.434084	0.616447	PCCA
ENSG00000277972	258.24	0.250214	0.319862	0.782258	0.434063	0.616447	CISD3
ENSG00000266642	4.9142	1.8334	2.34422	0.782094	0.434159	0.616492	AC024267.7
ENSG00000175779	3.30689	-1.73824	2.2228	-0.782004	0.434212	0.616527	NA
ENSG00000128731	3184.97	-0.166606	0.213101	-0.781817	0.434322	0.616641	HERC2
ENSG00000110851	538.356	-0.157295	0.201252	-0.781584	0.434459	0.616775	PRDM4
ENSG00000279089	15.0057	-0.876374	1.12131	-0.781559	0.434474	0.616775	AC005839.1
ENSG00000144182	17.9649	-0.700251	0.896182	-0.781371	0.434585	0.61689	LIPT1
ENSG00000025156	154.531	-0.296789	0.379999	-0.781026	0.434787	0.617137	HSF2
ENSG00000105656	388.102	0.236723	0.303461	0.780075	0.435347	0.61789	ELL
ENSG00000129991	2.33851	2.19764	2.8178	0.779914	0.435441	0.617901	NA
ENSG00000179938	6.45729	-1.04662	1.34196	-0.779914	0.435442	0.617901	GOLGA8J
ENSG00000274929	2.05956	-1.90619	2.44398	-0.779955	0.435417	0.617901	NA
ENSG00000132406	52.0099	-0.341647	0.438127	-0.779791	0.435514	0.617954	TMEM128
ENSG00000217477	1.95954	-2.21545	2.84122	-0.779752	0.435537	0.617954	NA
ENSG00000241839	492.172	0.19565	0.250968	0.779581	0.435638	0.618056	PLEKHO2
ENSG00000171475	842.931	0.212709	0.272898	0.779446	0.435717	0.618127	WIPF2
ENSG00000168591	191.345	-0.209521	0.268833	-0.779372	0.43576	0.618147	TMUB2
ENSG00000073969	942.715	0.18365	0.235811	0.778801	0.436097	0.618337	NSF
ENSG00000082175	3.8737	-1.51735	1.94783	-0.778996	0.435982	0.618337	NA
ENSG00000136521	381.534	-0.137869	0.177002	-0.778913	0.436031	0.618337	NDUFB5
ENSG00000137770	434.325	0.221962	0.284971	0.778895	0.436042	0.618337	CTDSPL2
ENSG00000197977	6.21429	1.16886	1.50045	0.779011	0.435973	0.618337	ELOVL2
ENSG00000254944	8.86546	-1.06248	1.36381	-0.779049	0.435951	0.618337	ATP5PBP5
ENSG00000279801	18.5753	0.549206	0.70519	0.778806	0.436094	0.618337	AC111170.4
ENSG00000167548	3614.3	0.135867	0.174473	0.778727	0.436141	0.618357	KMT2D
ENSG00000269961	3.26324	-1.7631	2.26445	-0.7786	0.436215	0.618422	AC010359.2
ENSG00000115207	386.306	0.178418	0.229205	0.778418	0.436323	0.618492	GTF3C2
ENSG00000245680	285.833	-0.176574	0.226831	-0.778436	0.436312	0.618492	ZNF585B
ENSG00000280339	6.63729	-0.95001	1.22083	-0.778168	0.43647	0.61866	AP001528.2
ENSG00000162337	517.779	0.238149	0.306059	0.778116	0.4365	0.618661	LRP5
ENSG00000198931	396.807	0.160261	0.206016	0.777907	0.436624	0.618795	APRT
ENSG00000178386	21.6442	0.632762	0.813574	0.777755	0.436713	0.618839	ZNF223
ENSG00000250714	3.97875	-1.52258	1.95754	-0.777802	0.436686	0.618839	AC100861.2
ENSG00000224141	7.64862	-1.05522	1.35693	-0.777648	0.436777	0.618847	MIR548XHG
ENSG00000256084	2.72859	2.39975	3.0859	0.77765	0.436775	0.618847	NA
ENSG00000173141	266.409	0.171316	0.220348	0.77748	0.436876	0.618905	MRPL57
ENSG00000182899	854.975	-0.134543	0.173041	-0.777524	0.43685	0.618905	RPL35A
ENSG00000223547	163.924	0.385052	0.495291	0.777425	0.436908	0.618909	ZNF844
ENSG00000233072	2.04639	-1.91356	2.46185	-0.777288	0.436989	0.618983	NA
ENSG00000165807	3.55967	-1.74444	2.24446	-0.777222	0.437028	0.618997	NA
ENSG00000118579	391.891	0.311259	0.400559	0.777062	0.437122	0.619089	MED28
ENSG00000231530	2.01069	-2.20388	2.8367	-0.776916	0.437208	0.619129	NA
ENSG00000260300	4.15241	1.33081	1.71292	0.776927	0.437202	0.619129	NA
ENSG00000018625	15.5273	-1.2182	1.56836	-0.776735	0.437315	0.619239	ATP1A2
ENSG00000251322	77.7131	-0.318941	0.4108	-0.776389	0.437519	0.619487	SHANK3
ENSG00000018610	217.712	-0.245754	0.316679	-0.776036	0.437728	0.619658	CXorf56
ENSG00000074603	754.278	0.184989	0.238346	0.776134	0.43767	0.619658	DPP8
ENSG00000138709	283.827	0.165764	0.213593	0.776075	0.437705	0.619658	LARP1B
ENSG00000196778	8.50411	-1.00074	1.29052	-0.775452	0.438072	0.620023	OR52K1
ENSG00000204584	3.22928	1.97334	2.54475	0.775456	0.438071	0.620023	AC027801.1
ENSG00000268750	61.3469	0.44998	0.580234	0.775515	0.438036	0.620023	AC010522.1
ENSG00000187918	2.99006	-2.00801	2.58985	-0.775337	0.438141	0.620078	OR51I2
ENSG00000167920	30.993	0.622414	0.802961	0.775149	0.438252	0.620152	TMEM99
ENSG00000285210	3.35855	-1.28864	1.66243	-0.775157	0.438247	0.620152	NA
ENSG00000198055	344.929	0.150385	0.194053	0.774969	0.438358	0.620262	GRK6
ENSG00000259461	5.07715	-1.80562	2.33064	-0.774732	0.438498	0.620419	ANP32BP3
ENSG00000127314	3016.68	-0.117283	0.15147	-0.774297	0.438755	0.6207	RAP1B
ENSG00000169220	34.9524	0.408001	0.526922	0.77431	0.438748	0.6207	RGS14
ENSG00000248932	9.19667	0.733776	0.947729	0.774247	0.438785	0.620701	NA
ENSG00000124383	657.089	0.109989	0.142069	0.774197	0.438814	0.620701	MPHOSPH10
ENSG00000174851	703.731	0.133783	0.172892	0.773797	0.439051	0.620995	YIF1A
ENSG00000135049	322.559	0.260417	0.336603	0.773663	0.43913	0.621024	AGTPBP1
ENSG00000236833	2.11953	2.55613	3.30373	0.773709	0.439103	0.621024	NA
ENSG00000166257	3.13517	-1.73331	2.24151	-0.773277	0.439359	0.621306	NA
ENSG00000151834	12.5939	-1.14518	1.48117	-0.773161	0.439427	0.621362	GABRA2
ENSG00000140961	91.2172	0.259031	0.335089	0.773022	0.439509	0.621419	OSGIN1
ENSG00000253463	2.38918	1.80046	2.32921	0.772994	0.439526	0.621419	NA
ENSG00000130592	11.5438	1.43228	1.85367	0.772673	0.439716	0.621644	NA
ENSG00000242578	2.75052	2.38518	3.08711	0.772626	0.439744	0.621644	NA
ENSG00000162298	486.294	-0.22793	0.295043	-0.772533	0.439799	0.621681	SYVN1
ENSG00000265113	1.9091	2.06541	2.67377	0.772469	0.439836	0.621693	NA
ENSG00000273164	2.42604	2.1064	2.72743	0.772302	0.439935	0.621791	NA
ENSG00000090857	599.056	0.162956	0.211018	0.772239	0.439973	0.621803	PDPR
ENSG00000133069	60.3576	0.38049	0.492833	0.772047	0.440087	0.621881	TMCC2
ENSG00000273520	6.31067	-1.14162	1.47865	-0.772069	0.440074	0.621881	SPDYE8P
ENSG00000213842	3.76471	-1.48887	1.92892	-0.771866	0.440194	0.621992	SUGT1P2
ENSG00000161010	132.901	-0.270623	0.350654	-0.771768	0.440252	0.622006	MRNIP
ENSG00000188818	19.6283	-0.704056	0.912285	-0.771749	0.440263	0.622006	ZDHHC11
ENSG00000198237	22.1783	-0.569161	0.737601	-0.771637	0.440329	0.622059	AC131392.1
ENSG00000166664	4.17623	-1.66282	2.15514	-0.771562	0.440374	0.622081	CHRFAM7A
ENSG00000236756	4.36334	-1.87707	2.43384	-0.771237	0.440566	0.622299	DNAJC9-AS1
ENSG00000249590	3.97111	2.18617	2.83475	0.771203	0.440587	0.622299	NA
ENSG00000229659	3.62035	-1.27658	1.65559	-0.771071	0.440665	0.622368	RPL26P6
ENSG00000070770	859.636	-0.182016	0.236196	-0.770614	0.440936	0.62242	CSNK2A2
ENSG00000163625	2009.5	0.163914	0.212631	0.770881	0.440777	0.62242	WDFY3
ENSG00000166086	1112.95	-0.103326	0.134061	-0.770739	0.440862	0.62242	JAM3
ENSG00000174928	33.6662	0.473275	0.614054	0.770738	0.440862	0.62242	C3orf33
ENSG00000176732	3.87807	-1.34341	1.74309	-0.77071	0.440879	0.62242	NA
ENSG00000250986	3.77831	1.05683	1.37133	0.770663	0.440907	0.62242	LINC02600
ENSG00000279166	16.7248	0.590639	0.766342	0.770725	0.44087	0.62242	AC009951.4
ENSG00000279235	11.2979	0.898217	1.16537	0.770758	0.440851	0.62242	AC011944.2
ENSG00000142632	34.2399	-0.789345	1.02447	-0.77049	0.44101	0.622442	ARHGEF19
ENSG00000261408	16.6791	-1.03711	1.34599	-0.770517	0.440993	0.622442	TEN1-CDK3
ENSG00000260714	2.19512	-1.64164	2.13145	-0.770199	0.441182	0.622643	NA
ENSG00000141385	974.269	0.125583	0.163173	0.769629	0.44152	0.62308	AFG3L2
ENSG00000091317	983.468	0.161327	0.209636	0.769556	0.441563	0.623084	CMTM6
ENSG00000196793	54.5489	0.349309	0.454036	0.769342	0.441691	0.623084	ZNF239
ENSG00000226029	11.8807	-0.605288	0.786595	-0.769503	0.441595	0.623084	LINC01772
ENSG00000228502	3.61108	1.14655	1.49035	0.769317	0.441705	0.623084	EEF1A1P11
ENSG00000236445	2.57036	1.87566	2.43806	0.769327	0.441699	0.623084	NA
ENSG00000249467	2.06945	-2.2087	2.87065	-0.769409	0.441651	0.623084	NA
ENSG00000273071	19.6574	-0.808916	1.05153	-0.769278	0.441728	0.623084	NA
ENSG00000155719	8.91116	-1.15134	1.49692	-0.769137	0.441812	0.623161	OTOA
ENSG00000276266	2.34697	-1.82165	2.36861	-0.769079	0.441846	0.623169	NA
ENSG00000165698	69.1148	-0.336121	0.437113	-0.768957	0.441919	0.62323	SPACA9
ENSG00000169627	29.1875	0.567295	0.737843	0.768857	0.441978	0.623272	BOLA2B
ENSG00000119844	346.987	0.17269	0.224673	0.768628	0.442114	0.623396	AFTPH
ENSG00000273398	23.2393	-0.897237	1.16735	-0.76861	0.442125	0.623396	AC017083.3
ENSG00000092094	149.884	0.233384	0.303801	0.768215	0.44236	0.623686	OSGEP
ENSG00000197329	98.0794	0.385602	0.50214	0.767917	0.442537	0.623837	PELI1
ENSG00000204177	87.0635	-0.268214	0.349282	-0.767901	0.442546	0.623837	BMS1P1
ENSG00000218823	3.51753	-1.29738	1.68955	-0.767886	0.442555	0.623837	PAPOLB
ENSG00000149115	3037.22	-0.11004	0.143347	-0.767648	0.442696	0.623995	TNKS1BP1
ENSG00000270154	20.3948	0.611298	0.796712	0.767276	0.442918	0.624266	AC130352.1
ENSG00000185238	123.566	-0.207785	0.270869	-0.767104	0.44302	0.624363	PRMT3
ENSG00000258082	2.31239	-2.14	2.78987	-0.767061	0.443045	0.624363	NA
ENSG00000265692	2.87162	-1.53383	1.99979	-0.766995	0.443085	0.624377	LINC01970
ENSG00000068654	1418.41	0.0971193	0.126652	0.766821	0.443188	0.624481	POLR1A
ENSG00000183981	2.60905	-1.77085	2.30979	-0.766669	0.443279	0.624568	NA
ENSG00000187583	17.5584	0.549738	0.71716	0.766549	0.44335	0.624627	PLEKHN1
ENSG00000181704	283.601	-0.140015	0.18269	-0.766403	0.443436	0.624707	YIPF6
ENSG00000173744	541.355	0.141009	0.184018	0.766275	0.443513	0.624738	AGFG1
ENSG00000271793	2.84521	-1.73747	2.26744	-0.766269	0.443516	0.624738	AL589666.1
ENSG00000143612	871.109	0.111546	0.145655	0.76582	0.443783	0.625072	C1orf43
ENSG00000137947	175.758	0.226549	0.29597	0.765444	0.444007	0.625346	GTF2B
ENSG00000213693	17.7632	-0.749447	0.979343	-0.765255	0.44412	0.625463	SEC14L1P1
ENSG00000188820	2.96301	1.59284	2.08183	0.765115	0.444203	0.625539	CALHM6
ENSG00000224477	2.97447	1.83885	2.40395	0.764928	0.444315	0.625655	AL109933.1
ENSG00000137462	5.24947	-1.34755	1.7619	-0.764829	0.444373	0.625696	TLR2
ENSG00000021574	252.731	-0.232968	0.304646	-0.764718	0.444439	0.625706	SPAST
ENSG00000278593	2.11972	2.5254	3.30219	0.764764	0.444412	0.625706	NA
ENSG00000006837	16.5182	-1.19491	1.56283	-0.764581	0.444521	0.62578	CDKL3
ENSG00000237260	2.24468	2.48775	3.25417	0.76448	0.444581	0.625824	NA
ENSG00000167797	380.304	0.174924	0.228925	0.764112	0.444801	0.62607	CDK2AP2
ENSG00000235316	30.125	0.426728	0.55848	0.764088	0.444815	0.62607	DUSP8P5
ENSG00000011198	246.53	0.203657	0.2668	0.763334	0.445264	0.626543	ABHD5
ENSG00000088205	566.346	0.157067	0.205767	0.763324	0.44527	0.626543	DDX18
ENSG00000124370	78.1549	-0.316087	0.414012	-0.763472	0.445182	0.626543	MCEE
ENSG00000165102	899.51	-0.14248	0.186642	-0.763389	0.445231	0.626543	HGSNAT
ENSG00000268163	5.16846	1.56751	2.05366	0.763276	0.445299	0.626543	AC004076.1
ENSG00000243477	71.918	-0.282084	0.3696	-0.763216	0.445335	0.626553	NAA80
ENSG00000237238	39.5439	0.339592	0.444981	0.763162	0.445367	0.626557	BMS1P10
ENSG00000138381	438.565	-0.246152	0.322793	-0.762568	0.445721	0.626972	ASNSD1
ENSG00000277806	13.9808	1.02077	1.33855	0.762595	0.445705	0.626972	AC006213.4
ENSG00000124374	19.1076	0.643457	0.843865	0.762512	0.445755	0.626978	PAIP2B
ENSG00000162419	230.159	0.187011	0.245297	0.762384	0.445831	0.627002	GMEB1
ENSG00000205559	3.82967	-1.13711	1.49144	-0.762427	0.445805	0.627002	CHKB-DT
ENSG00000112486	9.02927	-1.32754	1.74161	-0.762246	0.445913	0.627076	CCR6
ENSG00000261611	105.953	0.292677	0.384014	0.762152	0.445969	0.627114	AC010547.4
ENSG00000103184	3.39353	-1.90918	2.50659	-0.761661	0.446262	0.627484	SEC14L5
ENSG00000121931	216.849	-0.178157	0.233948	-0.761523	0.446345	0.627559	LRIF1
ENSG00000086570	17.1767	-0.690584	0.906996	-0.761396	0.44642	0.627616	FAT2
ENSG00000245573	7.61149	-1.06671	1.40106	-0.761357	0.446444	0.627616	BDNF-AS
ENSG00000180769	26.4429	0.506028	0.664873	0.761091	0.446603	0.627798	WDFY3-AS2
ENSG00000157601	26.662	-0.59357	0.780323	-0.760671	0.446853	0.628108	MX1
ENSG00000263513	15.7644	-0.852568	1.12128	-0.760355	0.447042	0.628332	FAM72C
ENSG00000261526	24.7284	-0.509697	0.670709	-0.759937	0.447292	0.628642	AC012615.1
ENSG00000141497	2.15551	-2.12453	2.79602	-0.759841	0.447349	0.628681	NA
ENSG00000130332	87.6113	0.289566	0.381252	0.759514	0.447545	0.628876	LSM7
ENSG00000131484	2.71678	-1.48985	1.96159	-0.759511	0.447547	0.628876	NA
ENSG00000143942	25.0166	0.417421	0.549681	0.759387	0.447621	0.628938	CHAC2
ENSG00000275322	4.67649	-1.36619	1.79923	-0.759316	0.447663	0.628956	AC103746.1
ENSG00000281183	36.3505	-0.390548	0.514526	-0.759045	0.447826	0.629143	NPTN-IT1
ENSG00000138592	1287.71	0.142375	0.187655	0.758702	0.448031	0.629298	USP8
ENSG00000163507	292.119	-0.2202	0.290244	-0.758672	0.448049	0.629298	CIP2A
ENSG00000174384	31.5299	-0.523428	0.689935	-0.758663	0.448054	0.629298	PMS2P6
ENSG00000226049	3.70114	-1.66829	2.19862	-0.75879	0.447978	0.629298	TLK2P1
ENSG00000258991	5.81432	1.12139	1.47844	0.758496	0.448154	0.629397	DUX4L19
ENSG00000179943	66.9562	-0.380871	0.502227	-0.758364	0.448233	0.629466	FIZ1
ENSG00000120159	215.34	0.319896	0.422052	0.757955	0.448478	0.629731	CAAP1
ENSG00000139546	188.04	0.31369	0.413894	0.7579	0.448511	0.629731	TARBP2
ENSG00000179397	12.058	-0.923596	1.21859	-0.757924	0.448497	0.629731	NA
ENSG00000129351	2769.18	0.137727	0.181748	0.757793	0.448575	0.629739	ILF3
ENSG00000235314	21.1759	-0.682915	0.901149	-0.757827	0.448554	0.629739	LINC00957
ENSG00000231528	44.9542	1.30275	1.71948	0.757641	0.448666	0.629825	FAM225A
ENSG00000269930	4.71222	1.06047	1.39983	0.757571	0.448708	0.629841	AC091057.4
ENSG00000060642	86.7567	-0.379529	0.501214	-0.757219	0.448919	0.629972	PIGV
ENSG00000111707	642.741	0.148525	0.196196	0.757021	0.449037	0.629972	SUDS3
ENSG00000112640	636.958	-0.142852	0.188674	-0.757137	0.448968	0.629972	PPP2R5D
ENSG00000115526	79.6358	0.48667	0.642809	0.757099	0.44899	0.629972	CHST10
ENSG00000136238	3673.6	-0.100675	0.132986	-0.757036	0.449028	0.629972	RAC1
ENSG00000157470	19.9881	-0.890933	1.17682	-0.757066	0.44901	0.629972	FAM81A
ENSG00000164850	118.247	0.21173	0.279665	0.757087	0.448998	0.629972	GPER1
ENSG00000261534	35.7773	-0.511848	0.675981	-0.757192	0.448935	0.629972	AL596244.1
ENSG00000123353	111.659	0.313902	0.414726	0.756891	0.449115	0.63004	ORMDL2
ENSG00000272017	2.64398	1.81167	2.39401	0.756753	0.449198	0.630114	NA
ENSG00000231768	9.85291	-1.21486	1.60568	-0.7566	0.44929	0.630201	LINC01354
ENSG00000197121	213.945	-0.273219	0.361218	-0.756383	0.44942	0.630301	PGAP1
ENSG00000274307	13.5799	-0.582481	0.770048	-0.756421	0.449397	0.630301	NA
ENSG00000144034	73.8882	0.29395	0.388724	0.756192	0.449534	0.630419	TPRKB
ENSG00000099910	198.191	-0.245908	0.325471	-0.755545	0.449922	0.630668	KLHL22
ENSG00000120333	144.574	-0.272545	0.360727	-0.755543	0.449923	0.630668	MRPS14
ENSG00000132768	126.35	-0.24061	0.318529	-0.755378	0.450022	0.630668	DPH2
ENSG00000135063	15.3778	0.837101	1.10819	0.755374	0.450025	0.630668	FAM189A2
ENSG00000160679	346.886	-0.175424	0.232227	-0.755398	0.45001	0.630668	CHTOP
ENSG00000182389	32.3053	0.454226	0.600981	0.755807	0.449765	0.630668	CACNB4
ENSG00000196263	272.742	-0.311033	0.411686	-0.75551	0.449943	0.630668	ZNF471
ENSG00000226450	2.57658	-1.99807	2.64369	-0.755786	0.449778	0.630668	NA
ENSG00000246582	11.942	2.29694	3.04075	0.755385	0.450018	0.630668	AC100861.1
ENSG00000270061	6.07486	1.17497	1.55552	0.755353	0.450037	0.630668	AC068790.5
ENSG00000271746	2.32393	-1.80095	2.38328	-0.755661	0.449853	0.630668	NA
ENSG00000149929	113.927	-0.313603	0.415277	-0.755166	0.45015	0.630784	HIRIP3
ENSG00000006459	215.382	-0.329902	0.437012	-0.754904	0.450307	0.630963	KDM7A
ENSG00000171488	106.745	-0.310572	0.41154	-0.754657	0.450455	0.631129	LRRC8C
ENSG00000114923	154.536	-0.257684	0.341565	-0.754422	0.450596	0.631202	SLC4A3
ENSG00000150281	31.8633	-0.514653	0.682181	-0.754423	0.450595	0.631202	CTF1
ENSG00000229657	30.5025	-0.42371	0.561605	-0.754463	0.450571	0.631202	AL391822.1
ENSG00000186501	190.846	0.228397	0.302834	0.754198	0.450731	0.631349	TMEM222
ENSG00000203950	468.39	-0.154228	0.204511	-0.754134	0.450769	0.631361	RTL8A
ENSG00000277075	456.26	-0.174565	0.231852	-0.752913	0.451502	0.632347	H2AC8
ENSG00000253636	8.93552	-0.731036	0.97105	-0.752831	0.451552	0.63236	AC022893.1
ENSG00000260549	9.33133	0.753554	1.001	0.752799	0.451571	0.63236	MT1L
ENSG00000064012	106.409	-0.32801	0.436094	-0.752154	0.451959	0.632375	CASP8
ENSG00000138382	241.097	-0.190814	0.253704	-0.752111	0.451984	0.632375	METTL5
ENSG00000152359	54.5687	0.330577	0.439497	0.752171	0.451948	0.632375	POC5
ENSG00000154589	37.9899	0.386043	0.512863	0.752723	0.451616	0.632375	LY96
ENSG00000164300	511.255	-0.148979	0.198087	-0.752089	0.451997	0.632375	SERINC5
ENSG00000173065	272.058	0.223038	0.296512	0.752204	0.451929	0.632375	FAM222B
ENSG00000178458	3.67592	1.44357	1.91862	0.752401	0.45181	0.632375	H3P16
ENSG00000184209	87.7496	-0.230915	0.306937	-0.752323	0.451857	0.632375	SNRNP35
ENSG00000227248	8.22835	-0.97784	1.30004	-0.752164	0.451952	0.632375	FAM155A-IT1
ENSG00000243649	63.6504	-0.310509	0.412677	-0.752426	0.451795	0.632375	CFB
ENSG00000259623	146.579	0.275619	0.366278	0.752486	0.451759	0.632375	AC125257.1
ENSG00000269475	2.55247	2.38121	3.16537	0.75227	0.451889	0.632375	NA
ENSG00000273756	5.07573	-1.31285	1.74489	-0.752395	0.451814	0.632375	LOC102723623
ENSG00000279699	3.17673	-1.27534	1.69497	-0.752429	0.451793	0.632375	AC004264.2
ENSG00000237135	3.18632	-1.31707	1.75154	-0.751951	0.452081	0.632421	DDX10P1
ENSG00000259479	9.31151	-1.25701	1.6717	-0.751935	0.45209	0.632421	SORD2P
ENSG00000170537	11.1064	-0.847533	1.12745	-0.751723	0.452218	0.632519	TMC7
ENSG00000170955	1027.22	-0.110055	0.146404	-0.75172	0.452219	0.632519	CAVIN3
ENSG00000076662	85.2803	0.354523	0.471796	0.751433	0.452392	0.632701	ICAM3
ENSG00000144214	3.90488	1.29597	1.72484	0.751356	0.452438	0.632701	LYG1
ENSG00000279744	3.53537	1.58492	2.10936	0.751374	0.452428	0.632701	AC132938.6
ENSG00000182685	10.2096	0.679282	0.904211	0.751243	0.452506	0.632754	BRICD5
ENSG00000006015	257.979	-0.19929	0.265424	-0.750837	0.452751	0.633013	REX1BD
ENSG00000279296	6.1129	-1.08194	1.44091	-0.750872	0.45273	0.633013	PRAL
ENSG00000100023	353.122	-0.155335	0.206943	-0.750615	0.452885	0.633158	PPIL2
ENSG00000104823	443.79	-0.186337	0.248281	-0.750508	0.452949	0.633164	ECH1
ENSG00000137463	32.8301	-0.409841	0.546052	-0.750552	0.452922	0.633164	MGARP
ENSG00000127328	73.4882	-0.494097	0.65841	-0.75044	0.45299	0.63318	RAB3IP
ENSG00000104951	2.83882	-1.47952	1.97179	-0.750342	0.453049	0.63319	NA
ENSG00000272102	2.07411	1.85553	2.47295	0.75033	0.453056	0.63319	NA
ENSG00000236172	2.7701	-1.72994	2.30642	-0.75005	0.453224	0.633384	NA
ENSG00000258568	5.03193	1.11807	1.49105	0.749856	0.453341	0.633505	RHOQP1
ENSG00000270277	8.22313	-0.841234	1.12211	-0.749688	0.453442	0.633605	AC009948.2
ENSG00000213930	164.317	0.222024	0.296187	0.749607	0.453491	0.633632	GALT
ENSG00000239969	13.3371	0.931209	1.24247	0.749482	0.453567	0.633696	LOC100289561
ENSG00000257495	2.64462	-1.9854	2.64957	-0.749329	0.453659	0.633783	NA
ENSG00000137207	925.466	0.123708	0.165146	0.749083	0.453807	0.633907	YIPF3
ENSG00000277911	2.08424	-2.44803	3.26786	-0.749124	0.453783	0.633907	NA
ENSG00000176695	94.7836	-0.364259	0.486479	-0.748767	0.453998	0.634131	OR4F17
ENSG00000270011	18.3827	-0.93979	1.25544	-0.748574	0.454114	0.634253	ZNF559-ZNF177
ENSG00000256806	37.5554	-0.436183	0.582774	-0.74846	0.454183	0.634307	C17orf100
ENSG00000173918	59.0419	0.420075	0.5613	0.748397	0.454221	0.634318	C1QTNF1
ENSG00000205209	5.13635	-1.53459	2.05079	-0.748292	0.454284	0.634333	SCGB2B2
ENSG00000235897	4.51904	1.10038	1.47055	0.748281	0.454291	0.634333	TM4SF19-AS1
ENSG00000168229	3.60587	-1.58967	2.12461	-0.748216	0.45433	0.634345	PTGDR
ENSG00000111602	501.683	-0.111696	0.149303	-0.748114	0.454392	0.63439	TIMELESS
ENSG00000260007	18.6378	0.980834	1.31133	0.747967	0.45448	0.634472	AC107871.1
ENSG00000206337	3.17773	1.68786	2.25685	0.747882	0.454531	0.634502	HCP5
ENSG00000101752	1159.07	0.111086	0.148586	0.74762	0.45469	0.634598	MIB1
ENSG00000132554	2.60805	-1.75805	2.3515	-0.747631	0.454683	0.634598	NA
ENSG00000167004	7494.15	0.115629	0.154645	0.747709	0.454635	0.634598	PDIA3
ENSG00000140538	30.8739	0.594644	0.796028	0.747014	0.455055	0.635029	NTRK3
ENSG00000273420	87.3594	-0.361553	0.484001	-0.74701	0.455058	0.635029	AC008738.7
ENSG00000228201	5.33194	1.72247	2.30614	0.746903	0.455122	0.635077	AL022341.1
ENSG00000080802	548.324	0.133324	0.178514	0.746852	0.455153	0.635078	CNOT4
ENSG00000175832	19.776	0.605146	0.810384	0.74674	0.455221	0.635131	NA
ENSG00000138604	264.295	0.186712	0.250096	0.74656	0.455329	0.635241	GLCE
ENSG00000213793	83.2206	0.366366	0.490884	0.746339	0.455463	0.635386	ZNF888
ENSG00000261188	10.5199	-0.879501	1.17863	-0.746203	0.455545	0.635458	Z95115.1
ENSG00000101470	3.16621	1.53923	2.06357	0.745904	0.455725	0.635669	NA
ENSG00000163806	3.66708	1.12568	1.50969	0.745635	0.455888	0.635854	SPDYA
ENSG00000269834	36.1762	0.404674	0.54283	0.74549	0.455976	0.635935	ZNF528-AS1
ENSG00000180535	5.01326	1.37552	1.84557	0.745306	0.456087	0.636043	BHLHA15
ENSG00000253811	2.47039	-2.00737	2.69351	-0.745262	0.456113	0.636043	NA
ENSG00000171466	428.471	0.224549	0.301376	0.745079	0.456224	0.636156	ZNF562
ENSG00000105186	582.758	0.173512	0.232902	0.745	0.456272	0.636181	ANKRD27
ENSG00000168806	102.696	0.275586	0.369947	0.744934	0.456312	0.636195	LCMT2
ENSG00000139719	287.1	-0.154569	0.207558	-0.744702	0.456452	0.636349	VPS33A
ENSG00000270580	88.6407	-0.431658	0.579686	-0.74464	0.456489	0.636359	AC139256.3
ENSG00000118246	285.885	-0.149961	0.201416	-0.744535	0.456553	0.636392	FASTKD2
ENSG00000271380	3.41047	-1.11721	1.50062	-0.744503	0.456573	0.636392	LOC101928120
ENSG00000011132	117.97	0.280953	0.377521	0.744203	0.456754	0.636476	APBA3
ENSG00000128463	650.07	0.164733	0.221383	0.744107	0.456812	0.636476	EMC4
ENSG00000164031	608.759	0.257725	0.346256	0.744317	0.456685	0.636476	DNAJB14
ENSG00000214189	186.121	0.274318	0.36861	0.744196	0.456758	0.636476	ZNF788P
ENSG00000236047	5.58693	-1.14294	1.53591	-0.744142	0.456791	0.636476	AC073410.1
ENSG00000261441	6.32162	-1.12746	1.51519	-0.744107	0.456812	0.636476	AC124068.2
ENSG00000090686	1506.65	-0.20325	0.273209	-0.743936	0.456915	0.636554	USP48
ENSG00000166105	5.53741	-1.56958	2.10989	-0.743915	0.456928	0.636554	NA
ENSG00000105865	33.1374	-0.653139	0.87808	-0.743826	0.456982	0.636566	DUS4L
ENSG00000280177	2.00914	-2.43736	3.2769	-0.743801	0.456997	0.636566	NA
ENSG00000236397	26.6649	-0.483471	0.650069	-0.743722	0.457045	0.636591	DDX11L2
ENSG00000133835	1036.28	0.150587	0.202523	0.743555	0.457146	0.636658	HSD17B4
ENSG00000133935	163.058	0.222182	0.298875	0.743397	0.457242	0.636658	ERG28
ENSG00000143321	2366.31	-0.112422	0.151213	-0.743471	0.457197	0.636658	HDGF
ENSG00000183763	72.6899	-0.37183	0.500113	-0.743492	0.457184	0.636658	TRAIP
ENSG00000249240	16.5822	1.19353	1.60551	0.743398	0.457241	0.636658	AC069368.1
ENSG00000245748	2.58693	1.7908	2.41002	0.743065	0.457442	0.636895	NA
ENSG00000177800	1.9231	2.24023	3.01529	0.742956	0.457509	0.636946	NA
ENSG00000226754	5.06951	-1.15761	1.55849	-0.742777	0.457617	0.637055	AL606760.1
ENSG00000141258	614.352	-0.235034	0.316499	-0.742606	0.457721	0.637158	SGSM2
ENSG00000171241	563.351	-0.220721	0.297262	-0.742513	0.457777	0.637194	SHCBP1
ENSG00000006125	3023.41	0.122508	0.165016	0.742402	0.457844	0.637246	AP2B1
ENSG00000152061	350.761	-0.190505	0.256638	-0.742311	0.457899	0.637281	RABGAP1L
ENSG00000166148	2.2337	-1.54935	2.08805	-0.742007	0.458083	0.637454	NA
ENSG00000220744	4.27155	1.44703	1.9501	0.742028	0.45807	0.637454	RPL5P18
ENSG00000279289	23.5734	-0.432586	0.583096	-0.741878	0.458161	0.637521	AL136164.3
ENSG00000066230	59.7148	0.453996	0.612088	0.741717	0.458259	0.637615	SLC9A3
ENSG00000171045	60.751	-0.539363	0.727387	-0.741509	0.458385	0.637749	TSNARE1
ENSG00000058335	4.67468	-1.55581	2.09876	-0.741298	0.458513	0.637859	NA
ENSG00000172687	52.8658	0.38409	0.518145	0.74128	0.458524	0.637859	ZNF738
ENSG00000258674	52.6962	0.460118	0.620788	0.741184	0.458582	0.637898	AC011448.1
ENSG00000180422	5.44892	-1.19369	1.61079	-0.74106	0.458657	0.637961	NA
ENSG00000107742	6.85506	-1.4785	1.9959	-0.740765	0.458836	0.638001	NA
ENSG00000125384	30.777	-0.399711	0.53956	-0.740809	0.458809	0.638001	PTGER2
ENSG00000163832	222.84	0.169635	0.228945	0.740943	0.458728	0.638001	ELP6
ENSG00000197279	13.7883	-0.725669	0.979547	-0.740821	0.458802	0.638001	ZNF165
ENSG00000260233	3.28752	1.45898	1.96931	0.740858	0.458779	0.638001	NA
ENSG00000125813	5.34592	1.82158	2.45974	0.740557	0.458962	0.638135	PAX1
ENSG00000284820	20.1469	-1.06346	1.43655	-0.740285	0.459127	0.638323	AC068946.2
ENSG00000223922	2.83737	1.91016	2.58118	0.740035	0.459279	0.63845	NA
ENSG00000248019	13.9546	-0.941328	1.27193	-0.740081	0.459251	0.63845	FAM13A-AS1
ENSG00000285407	3.70002	-1.44988	1.95967	-0.739861	0.459384	0.638555	NA
ENSG00000274492	7.11382	-1.05665	1.42833	-0.739774	0.459437	0.638587	AL121768.1
ENSG00000197912	1208.05	0.118223	0.159847	0.739603	0.459541	0.638606	SPG7
ENSG00000226928	3.98582	-1.38641	1.8745	-0.739618	0.459532	0.638606	RPS14P4
ENSG00000249439	2.80687	-1.56867	2.12091	-0.739619	0.459531	0.638606	HMGN1P14
ENSG00000271383	965.06	-0.126226	0.170779	-0.73912	0.459834	0.638972	NBPF19
ENSG00000279312	9.74304	-0.811284	1.09783	-0.738989	0.459914	0.639041	NA
ENSG00000149262	246.398	0.306794	0.415251	0.738814	0.46002	0.639147	INTS4
ENSG00000099251	3.68021	1.24096	1.67983	0.738739	0.460066	0.639168	NA
ENSG00000144909	323.777	0.177666	0.240549	0.738588	0.460157	0.639254	OSBPL11
ENSG00000006756	253.356	-0.201888	0.273492	-0.738186	0.460402	0.639427	ARSD
ENSG00000089220	1711.58	0.0862763	0.116865	0.738259	0.460357	0.639427	PEBP1
ENSG00000136986	717.317	0.139605	0.189105	0.738242	0.460367	0.639427	DERL1
ENSG00000168137	2270.33	0.129121	0.174912	0.738208	0.460388	0.639427	SETD5
ENSG00000230673	3.37649	1.66103	2.25071	0.738003	0.460513	0.639511	PABPC1P3
ENSG00000260892	3.98689	1.25228	1.69689	0.737987	0.460523	0.639511	AC105020.4
ENSG00000105793	171.086	0.30244	0.409969	0.737713	0.460689	0.639603	GTPBP10
ENSG00000203872	8.30413	-0.926311	1.25556	-0.737765	0.460657	0.639603	C6orf163
ENSG00000226816	2.37745	2.09064	2.8336	0.737802	0.460635	0.639603	NA
ENSG00000273456	4.05325	-1.37511	1.8641	-0.73768	0.460709	0.639603	AC064836.3
ENSG00000145439	97.7929	-0.247618	0.335738	-0.737533	0.460798	0.639685	CBR4
ENSG00000131652	79.7121	-0.300483	0.407453	-0.737468	0.460838	0.639699	THOC6
ENSG00000275410	4.56091	-1.55027	2.10257	-0.73732	0.460928	0.639782	NA
ENSG00000104973	607.948	0.132215	0.179377	0.737076	0.461076	0.639946	MED25
ENSG00000198794	28.0344	0.653914	0.887379	0.736905	0.46118	0.640049	SCAMP5
ENSG00000143363	97.467	-0.274639	0.372903	-0.736488	0.461434	0.640317	PRUNE1
ENSG00000170264	57.1641	-0.370948	0.503645	-0.736527	0.46141	0.640317	FAM161A
ENSG00000034533	56.5769	0.51869	0.704498	0.736255	0.461575	0.640446	ASTE1
ENSG00000141664	211.233	0.32592	0.442819	0.736011	0.461724	0.640446	ZCCHC2
ENSG00000145723	41.4128	-0.537665	0.730642	-0.73588	0.461804	0.640446	GIN1
ENSG00000182324	11.1967	0.687816	0.934361	0.736135	0.461648	0.640446	KCNJ14
ENSG00000203811	503.224	-0.178588	0.242636	-0.736033	0.46171	0.640446	H3C14
ENSG00000228144	9.99704	-1.37009	1.86193	-0.735842	0.461827	0.640446	AC078927.1
ENSG00000255302	2472.41	0.101237	0.13758	0.735843	0.461826	0.640446	EID1
ENSG00000267500	2.56935	-1.31913	1.79187	-0.736176	0.461624	0.640446	NA
ENSG00000279227	11.9088	-0.79855	1.08518	-0.735867	0.461812	0.640446	AC009303.4
ENSG00000279650	2.00367	2.46787	3.3536	0.735886	0.4618	0.640446	NA
ENSG00000117691	425.199	-0.198376	0.269735	-0.735449	0.462066	0.640694	NENF
ENSG00000177725	4.25347	1.12831	1.53411	0.735482	0.462046	0.640694	AC105206.1
ENSG00000131351	63.1299	-0.441185	0.600038	-0.735262	0.46218	0.640768	HAUS8
ENSG00000240344	50.9727	-0.343989	0.467817	-0.735306	0.462153	0.640768	PPIL3
ENSG00000236673	13.2875	-0.748068	1.01763	-0.73511	0.462272	0.640854	AL117378.1
ENSG00000188868	33.2308	-0.395875	0.538563	-0.735058	0.462304	0.640857	ZNF563
ENSG00000180385	24.7584	-0.686595	0.934228	-0.734933	0.46238	0.64092	EMC3-AS1
ENSG00000230409	20.6447	0.742806	1.01082	0.734856	0.462427	0.640943	TCEA1P2
ENSG00000158158	129.757	0.301829	0.410847	0.73465	0.462553	0.64106	CNNM4
ENSG00000257243	2.00454	-2.11089	2.87345	-0.734619	0.462572	0.64106	NA
ENSG00000224934	4.64851	-1.75594	2.39091	-0.734424	0.462691	0.641184	NA
ENSG00000145725	1221.98	0.136301	0.18565	0.734182	0.462838	0.641346	PPIP5K2
ENSG00000175216	2972.03	-0.102376	0.139467	-0.734052	0.462917	0.641385	CKAP5
ENSG00000277283	30.1227	-0.448841	0.61147	-0.734037	0.462926	0.641385	AC004812.2
ENSG00000101040	535.254	-0.141141	0.1923	-0.733964	0.46297	0.641405	ZMYND8
ENSG00000058063	1549.13	0.107037	0.145911	0.733578	0.463206	0.641689	ATP11B
ENSG00000172830	171.247	0.32	0.436278	0.733477	0.463268	0.641733	SSH3
ENSG00000213431	1.99913	2.4602	3.35542	0.733201	0.463436	0.641924	NA
ENSG00000120158	89.6028	0.373676	0.509824	0.73295	0.463589	0.64201	RCL1
ENSG00000224416	1.99874	2.45953	3.35558	0.732969	0.463577	0.64201	NA
ENSG00000276087	2.00344	-2.05445	2.80268	-0.733033	0.463539	0.64201	NA
ENSG00000099800	923.863	0.108172	0.14763	0.732727	0.463725	0.642157	TIMM13
ENSG00000197363	26.1739	0.505945	0.690645	0.732569	0.463821	0.642249	ZNF517
ENSG00000180530	510.48	-0.135452	0.184968	-0.732299	0.463986	0.642435	NRIP1
ENSG00000135537	62.2639	-0.346958	0.473987	-0.731998	0.46417	0.642648	AFG1L
ENSG00000055483	712.464	-0.138341	0.189036	-0.731827	0.464274	0.642751	USP36
ENSG00000100410	170.731	-0.171759	0.23477	-0.731604	0.46441	0.642897	PHF5A
ENSG00000169592	220.983	0.278612	0.380857	0.731539	0.46445	0.642911	INO80E
ENSG00000089199	4.96658	-1.38109	1.88977	-0.730826	0.464885	0.643329	CHGB
ENSG00000229848	8.34656	1.22265	1.67274	0.730928	0.464823	0.643329	AC139149.1
ENSG00000261799	37.4626	0.40458	0.553557	0.730873	0.464856	0.643329	AC007406.5
ENSG00000272356	8.98652	-0.919215	1.25761	-0.730921	0.464827	0.643329	AL080317.2
ENSG00000273305	4.87517	-0.861626	1.17906	-0.730773	0.464918	0.643329	AC009237.15
ENSG00000276408	2.93284	-1.69644	2.32151	-0.730747	0.464934	0.643329	AC025287.2
ENSG00000121749	404.605	-0.222148	0.304095	-0.730522	0.465071	0.643477	TBC1D15
ENSG00000152240	99.2846	-0.340469	0.466202	-0.730304	0.465204	0.64362	HAUS1
ENSG00000166012	829.769	-0.127158	0.174142	-0.730198	0.465269	0.643649	TAF1D
ENSG00000261215	5.00261	-1.41467	1.93746	-0.730171	0.465286	0.643649	AL162231.4
ENSG00000111490	5.84852	1.31611	1.80309	0.729919	0.46544	0.64382	NA
ENSG00000203279	6.28049	-0.930606	1.27513	-0.729816	0.465503	0.643865	AL590705.1
ENSG00000108786	17.4394	0.762916	1.04544	0.729759	0.465538	0.643872	HSD17B1
ENSG00000106392	381.099	0.139152	0.190707	0.729661	0.465597	0.643913	C1GALT1
ENSG00000140795	20.9802	-0.483341	0.662569	-0.729495	0.465699	0.644011	MYLK3
ENSG00000173113	558.683	-0.114858	0.1575	-0.729255	0.465846	0.644172	TRMT112
ENSG00000278997	2.98433	-1.70276	2.33524	-0.729156	0.465906	0.644214	AL662907.1
ENSG00000246859	11.005	-0.8125	1.11442	-0.729082	0.465952	0.644216	STARD4-AS1
ENSG00000284776	2.49771	-1.70032	2.33222	-0.729055	0.465968	0.644216	NA
ENSG00000078124	237.279	0.190185	0.260938	0.728851	0.466093	0.644347	ACER3
ENSG00000261770	38.5285	-0.378212	0.519008	-0.728721	0.466173	0.644415	AC006504.1
ENSG00000230371	2.63514	1.80153	2.47424	0.728116	0.466543	0.644865	NA
ENSG00000280117	9.79875	-0.707901	0.972271	-0.72809	0.466558	0.644865	AC122688.4
ENSG00000092203	734.362	-0.128061	0.175916	-0.727967	0.466634	0.644891	TOX4
ENSG00000139722	368.841	0.197871	0.271816	0.72796	0.466638	0.644891	VPS37B
ENSG00000071537	2590.13	0.126461	0.173737	0.727886	0.466684	0.644912	SEL1L
ENSG00000227888	4.13951	-1.19556	1.64265	-0.727825	0.466721	0.644921	FAM66A
ENSG00000249962	4.54403	-1.51557	2.08287	-0.727637	0.466836	0.645039	AL157400.5
ENSG00000102032	70.6496	-0.267212	0.367311	-0.72748	0.466932	0.645129	RENBP
ENSG00000279175	42.3468	-0.518386	0.712646	-0.72741	0.466975	0.645147	AL033543.1
ENSG00000107077	439.796	-0.196985	0.270896	-0.727161	0.467128	0.645209	KDM4C
ENSG00000129636	814.537	0.136053	0.187124	0.727075	0.46718	0.645209	ITFG1
ENSG00000134153	453.098	0.190091	0.261429	0.727126	0.467149	0.645209	EMC7
ENSG00000157637	1481.93	0.115999	0.159528	0.727139	0.467141	0.645209	SLC38A10
ENSG00000187166	4.57912	-1.52412	2.09634	-0.72704	0.467202	0.645209	H1-7
ENSG00000282826	90.836	-0.233192	0.320714	-0.727105	0.467162	0.645209	FRG1CP
ENSG00000138688	2295.31	-0.139792	0.192301	-0.726942	0.467261	0.64525	KIAA1109
ENSG00000235262	2.95443	-1.49288	2.05466	-0.726583	0.467482	0.645512	KDM5C-IT1
ENSG00000139977	320.164	0.26449	0.364067	0.726488	0.46754	0.645551	NAA30
ENSG00000172183	31.4162	-0.619707	0.853164	-0.726364	0.467616	0.645614	ISG20
ENSG00000167912	10.259	0.922021	1.26956	0.72625	0.467686	0.645668	AC090152.1
ENSG00000110931	607.935	0.109016	0.150166	0.725969	0.467858	0.645864	CAMKK2
ENSG00000112062	598.508	-0.191642	0.264018	-0.725866	0.467921	0.645909	MAPK14
ENSG00000279453	52.3144	-0.312854	0.431148	-0.725632	0.468064	0.646065	Z99129.4
ENSG00000136448	1500.49	-0.150384	0.207347	-0.72528	0.468281	0.646322	NMT1
ENSG00000125872	3.33358	1.32619	1.82865	0.725228	0.468312	0.646324	LRRN4
ENSG00000117242	131.37	0.173156	0.238841	0.724984	0.468462	0.646489	PINK1-AS
ENSG00000165660	230.347	0.183405	0.25304	0.724808	0.46857	0.646595	ABRAXAS2
ENSG00000156030	715.315	0.154272	0.212904	0.724607	0.468693	0.646724	MIDEAS
ENSG00000170356	15.8544	-0.806757	1.11364	-0.724434	0.468799	0.646828	OR2A20P
ENSG00000181577	2.63656	2.2582	3.11946	0.723906	0.469123	0.647233	NA
ENSG00000187555	1610.76	0.143487	0.198351	0.7234	0.469434	0.647606	USP7
ENSG00000214174	34.6096	-0.509397	0.704202	-0.723367	0.469454	0.647606	AMZ2P1
ENSG00000187066	8.86316	-1.38565	1.91624	-0.723107	0.469614	0.647759	TMEM262
ENSG00000204519	94.6565	-0.372982	0.515819	-0.723088	0.469626	0.647759	ZNF551
ENSG00000125122	23.9733	0.608709	0.841898	0.72302	0.469668	0.647774	LRRC29
ENSG00000108771	52.8684	-0.629931	0.871996	-0.722401	0.470048	0.648257	DHX58
ENSG00000139160	19.4225	-0.843544	1.16828	-0.722041	0.470269	0.64852	ETFBKMT
ENSG00000204677	9.68445	-0.964242	1.3358	-0.721845	0.47039	0.648645	FAM153CP
ENSG00000243155	6.33951	-0.808277	1.11994	-0.721712	0.470472	0.648715	AL162431.1
ENSG00000101203	4.7535	-1.51293	2.09743	-0.721324	0.47071	0.648957	COL20A1
ENSG00000162746	20.0301	-0.536393	0.743671	-0.721278	0.470739	0.648957	FCRLB
ENSG00000263590	11.6665	-0.933139	1.29355	-0.721376	0.470678	0.648957	LINC02591
ENSG00000073150	60.7197	-0.378168	0.524494	-0.721015	0.4709	0.649138	PANX2
ENSG00000067248	961.011	-0.0879657	0.122031	-0.720845	0.471005	0.649173	DHX29
ENSG00000162073	131.543	-0.250797	0.347927	-0.720832	0.471013	0.649173	PAQR4
ENSG00000167384	100.8	-0.313596	0.435051	-0.720825	0.471017	0.649173	ZNF180
ENSG00000204187	2.70091	-1.92937	2.67883	-0.720228	0.471384	0.649637	NA
ENSG00000147118	72.5467	-0.268075	0.372243	-0.720163	0.471425	0.64965	ZNF182
ENSG00000164548	556.617	0.143832	0.199738	0.720103	0.471461	0.649659	TRA2A
ENSG00000125447	332.943	0.229886	0.319317	0.71993	0.471568	0.649764	GGA3
ENSG00000074276	9.44967	2.27092	3.15502	0.719779	0.471661	0.649767	NA
ENSG00000160445	622.121	-0.145148	0.201632	-0.719868	0.471606	0.649767	ZER1
ENSG00000224810	15.7455	-1.15277	1.60157	-0.719778	0.471662	0.649767	AL355482.1
ENSG00000274104	2.86176	-1.64096	2.28054	-0.719551	0.471802	0.649918	AC020910.5
ENSG00000143374	167.284	0.288957	0.401833	0.719097	0.472081	0.650176	TARS2
ENSG00000175213	133.927	-0.305691	0.4251	-0.719105	0.472076	0.650176	ZNF408
ENSG00000280069	22.6612	-0.50343	0.700078	-0.719106	0.472076	0.650176	AC127024.8
ENSG00000167258	1428.36	-0.117623	0.163603	-0.718954	0.472169	0.650226	CDK12
ENSG00000271303	723.596	-0.107677	0.149772	-0.71894	0.472178	0.650226	SRXN1
ENSG00000135451	153.072	-0.313363	0.436179	-0.718428	0.472494	0.650576	TROAP
ENSG00000196757	94.2739	-0.284029	0.395329	-0.718463	0.472472	0.650576	ZNF700
ENSG00000244219	3.62707	1.58465	2.2067	0.718109	0.47269	0.650805	TMEM225B
ENSG00000141655	18.3183	0.786118	1.09478	0.718058	0.472721	0.650806	TNFRSF11A
ENSG00000050555	7.67265	-1.57198	2.18989	-0.717835	0.472859	0.650953	NA
ENSG00000136891	294.988	0.159196	0.221929	0.717328	0.473172	0.651262	TEX10
ENSG00000268592	6.41573	-0.810357	1.12964	-0.717361	0.473151	0.651262	AL355312.3
ENSG00000280180	19.6116	-0.634017	0.883866	-0.717323	0.473175	0.651262	AC023824.6
ENSG00000213658	38.9159	0.362918	0.505987	0.717248	0.473221	0.651283	LAT
ENSG00000110195	3.17536	1.23325	1.72056	0.716771	0.473515	0.651478	NA
ENSG00000114739	64.6945	0.438787	0.612169	0.716774	0.473513	0.651478	ACVR2B
ENSG00000133818	1441.48	0.0969219	0.135218	0.716781	0.473509	0.651478	RRAS2
ENSG00000196510	378.605	-0.172416	0.24049	-0.716936	0.473414	0.651478	ANAPC7
ENSG00000279539	5.94984	-1.0556	1.47249	-0.716882	0.473447	0.651478	AC006486.2
ENSG00000076248	224.044	-0.223519	0.311942	-0.716539	0.473659	0.651633	UNG
ENSG00000118557	7.43468	-1.15268	1.60891	-0.716433	0.473724	0.65168	NA
ENSG00000128266	13.4872	-0.675393	0.942931	-0.716269	0.473825	0.651778	GNAZ
ENSG00000156502	258.152	0.225328	0.314743	0.715909	0.474048	0.652041	SUPV3L1
ENSG00000227014	3.46001	-1.19412	1.66847	-0.715695	0.47418	0.652149	AC007285.1
ENSG00000259399	2.78074	-1.68047	2.34807	-0.715682	0.474187	0.652149	NA
ENSG00000164105	213.69	-0.181676	0.254092	-0.715001	0.474608	0.652686	SAP30
ENSG00000197150	340.734	-0.235465	0.329343	-0.714952	0.474639	0.652686	ABCB8
ENSG00000104412	348.565	-0.148291	0.207432	-0.71489	0.474677	0.652696	EMC2
ENSG00000103044	6.42553	-0.951461	1.33109	-0.714799	0.474734	0.652732	HAS3
ENSG00000198466	489.457	-0.162536	0.227515	-0.714397	0.474982	0.653031	ZNF587
ENSG00000260552	3.59555	-1.20672	1.68935	-0.714312	0.475034	0.653061	AC023043.1
ENSG00000223811	10.2388	-0.757074	1.05996	-0.714246	0.475075	0.653075	AL589684.1
ENSG00000249853	5.14817	1.52291	2.13242	0.714172	0.475121	0.653096	HS3ST5
ENSG00000273230	25.7041	-0.396482	0.555448	-0.713805	0.475347	0.653365	AC102953.2
ENSG00000172732	373.93	0.173677	0.243483	0.713305	0.475657	0.653708	MUS81
ENSG00000180257	65.9516	-0.354883	0.49752	-0.713303	0.475658	0.653708	ZNF816
ENSG00000143393	852.899	0.114315	0.160358	0.712875	0.475923	0.653948	PI4KB
ENSG00000150764	677.656	0.184695	0.259086	0.712872	0.475925	0.653948	DIXDC1
ENSG00000232710	2.49763	-2.21017	3.09999	-0.71296	0.47587	0.653948	NA
ENSG00000219682	2.05615	-2.02274	2.83805	-0.712723	0.476017	0.654032	NA
ENSG00000139746	696.96	0.0956035	0.134197	0.712411	0.47621	0.654255	RBM26
ENSG00000170293	8.37512	0.832145	1.16818	0.712342	0.476253	0.654271	CMTM8
ENSG00000164961	1107.68	-0.166719	0.234092	-0.712195	0.476344	0.654355	WASHC5
ENSG00000154328	105.392	0.332142	0.466399	0.712142	0.476377	0.654357	NEIL2
ENSG00000004975	328.165	-0.216636	0.304277	-0.711971	0.476483	0.654444	DVL2
ENSG00000270268	3.59797	1.8516	2.60078	0.711941	0.476501	0.654444	AL009028.1
ENSG00000164331	141.7	-0.34012	0.477773	-0.711886	0.476535	0.654448	ANKRA2
ENSG00000089692	5.76541	-1.10344	1.55063	-0.711604	0.47671	0.654598	LAG3
ENSG00000112425	61.3922	0.358654	0.504065	0.711522	0.476761	0.654598	EPM2A
ENSG00000167323	611.838	-0.129185	0.181576	-0.711462	0.476798	0.654598	STIM1
ENSG00000198799	264.736	-0.132196	0.185788	-0.711542	0.476749	0.654598	LRIG2
ENSG00000214106	73.3124	-0.413852	0.581678	-0.71148	0.476787	0.654598	PAXIP1-AS2
ENSG00000132254	515.769	0.171938	0.241707	0.711349	0.476868	0.654652	ARFIP2
ENSG00000133460	84.5989	0.31962	0.449454	0.711129	0.477004	0.654751	SLC2A11
ENSG00000226790	1.94893	-2.0293	2.85349	-0.711164	0.476983	0.654751	NA
ENSG00000238098	7.52127	-1.42049	1.99765	-0.711084	0.477032	0.654751	NA
ENSG00000182359	22.21	-0.633741	0.89167	-0.710735	0.477248	0.655005	KBTBD3
ENSG00000144231	348.142	-0.158147	0.22259	-0.710488	0.477402	0.655088	POLR2D
ENSG00000147257	2.28446	-1.57873	2.22219	-0.71044	0.477432	0.655088	NA
ENSG00000250071	2.85304	-2.14539	3.01958	-0.710491	0.4774	0.655088	AC093214.1
ENSG00000273451	3.05062	-1.63582	2.30223	-0.710537	0.477371	0.655088	AL031666.3
ENSG00000067829	555.046	-0.145396	0.204697	-0.7103	0.477518	0.655164	IDH3G
ENSG00000104756	1052.76	-0.10628	0.149667	-0.71011	0.477636	0.655241	KCTD9
ENSG00000256299	1.96079	2.39381	3.37103	0.710112	0.477634	0.655241	NA
ENSG00000246067	39.3953	0.376678	0.530571	0.709948	0.477736	0.655337	RAB30-DT
ENSG00000132016	13.3308	0.625319	0.881124	0.709683	0.477901	0.655478	C19orf57
ENSG00000231764	24.5261	0.896159	1.26274	0.709695	0.477893	0.655478	DLX6-AS1
ENSG00000275835	307.183	-0.19324	0.272369	-0.709479	0.478028	0.65561	TUBGCP5
ENSG00000174516	108.44	0.394233	0.556171	0.708835	0.478427	0.656115	PELI3
ENSG00000269951	7.13917	-0.751148	1.05986	-0.708723	0.478496	0.656168	AC090181.2
ENSG00000011451	1391.35	0.133527	0.188489	0.708407	0.478693	0.656395	WIZ
ENSG00000096654	94.4633	-0.246509	0.348296	-0.707758	0.479096	0.656905	ZNF184
ENSG00000144827	306.104	-0.180346	0.254835	-0.707695	0.479135	0.656916	ABHD10
ENSG00000099991	1242.91	0.136138	0.192393	0.7076	0.479194	0.656955	CABIN1
ENSG00000187764	14.2539	-0.538724	0.761425	-0.707521	0.479243	0.65698	SEMA4D
ENSG00000253123	11.6456	-0.831751	1.17567	-0.707468	0.479276	0.656983	LOC100507403
ENSG00000118197	217.561	-0.190519	0.269324	-0.707396	0.479321	0.657002	DDX59
ENSG00000144224	1725.23	-0.140103	0.19807	-0.70734	0.479355	0.657007	UBXN4
ENSG00000185324	299.128	-0.246713	0.348927	-0.707062	0.479528	0.657117	CDK10
ENSG00000232303	16.7782	-0.558726	0.790158	-0.707107	0.4795	0.657117	DFFBP1
ENSG00000233030	4.67129	1.13212	1.60099	0.707135	0.479483	0.657117	AC243772.2
ENSG00000240445	30.3097	0.472986	0.66918	0.706815	0.479681	0.657285	FOXO3B
ENSG00000167766	452.247	-0.169653	0.240149	-0.706449	0.479909	0.657555	ZNF83
ENSG00000121578	426.201	-0.215241	0.304848	-0.70606	0.480151	0.657768	B4GALT4
ENSG00000158290	1724.39	-0.0836672	0.118499	-0.706059	0.480151	0.657768	CUL4B
ENSG00000233338	1.99348	2.36953	3.35605	0.706049	0.480158	0.657768	NA
ENSG00000133250	137.536	0.261437	0.370412	0.705799	0.480313	0.65788	ZNF414
ENSG00000230133	3.30043	-1.56031	2.2108	-0.705769	0.480332	0.65788	LINC01721
ENSG00000245888	3.71363	-1.76077	2.49457	-0.705842	0.480286	0.65788	NSMCE1-DT
ENSG00000181626	2.76443	-1.31409	1.86227	-0.705639	0.480413	0.657949	NA
ENSG00000250950	7.79583	-0.935128	1.32538	-0.705557	0.480463	0.657976	AC093752.2
ENSG00000160948	313.181	-0.151727	0.21509	-0.705414	0.480553	0.658056	VPS28
ENSG00000270022	4.41765	-1.04017	1.47477	-0.705309	0.480618	0.658102	Z93241.1
ENSG00000249790	47.7022	0.428112	0.607103	0.705173	0.480703	0.658176	AC092490.1
ENSG00000181027	266.78	0.509929	0.723623	0.704689	0.481004	0.658546	FKRP
ENSG00000144118	1123.68	-0.0994877	0.141192	-0.704626	0.481043	0.658558	RALB
ENSG00000140577	551.272	0.162888	0.231198	0.704539	0.481097	0.658589	CRTC3
ENSG00000219395	2.1514	1.94891	2.76808	0.704064	0.481393	0.658952	NA
ENSG00000110046	387.325	0.174474	0.247946	0.703678	0.481633	0.659019	ATG2A
ENSG00000138138	551.756	0.108406	0.154075	0.703588	0.481689	0.659019	ATAD1
ENSG00000141748	3.63664	-1.33486	1.89632	-0.703922	0.481482	0.659019	ARL5C
ENSG00000165417	953.18	0.0989241	0.140573	0.703722	0.481606	0.659019	GTF2A1
ENSG00000165516	503.974	-0.227137	0.322729	-0.703802	0.481556	0.659019	KLHDC2
ENSG00000166822	91.3382	-0.348325	0.494942	-0.703769	0.481577	0.659019	TMEM170A
ENSG00000171561	3.9193	-1.30072	1.84866	-0.7036	0.481682	0.659019	OR2AT4
ENSG00000278730	371.282	-0.115566	0.164203	-0.703799	0.481558	0.659019	AC005332.6
ENSG00000270194	55.4463	-0.345647	0.491437	-0.703339	0.481845	0.659189	AC097359.2
ENSG00000165632	323.635	0.14015	0.199325	0.703127	0.481977	0.659327	TAF3
ENSG00000072832	6.31849	1.25388	1.7851	0.702412	0.482422	0.65964	NA
ENSG00000083750	161.88	0.335236	0.477216	0.702481	0.482379	0.65964	RRAGB
ENSG00000164776	7.41618	1.29466	1.84312	0.702426	0.482414	0.65964	PHKG1
ENSG00000180509	13.7372	0.931292	1.32536	0.702673	0.482259	0.65964	KCNE1
ENSG00000185946	140.768	0.327832	0.466619	0.702569	0.482324	0.65964	RNPC3
ENSG00000228315	75.7195	-0.843516	1.20088	-0.702414	0.482421	0.65964	GUSBP11
ENSG00000261504	4.99541	-1.27571	1.81571	-0.702596	0.482308	0.65964	LINC01686
ENSG00000214832	2.90704	1.38399	1.9708	0.702246	0.482526	0.659739	NA
ENSG00000259945	5.36136	1.072	1.52676	0.702143	0.48259	0.659784	AC027682.2
ENSG00000163528	109.56	-0.200744	0.285956	-0.702009	0.482673	0.659856	CHCHD4
ENSG00000178201	6.01338	1.39943	1.9937	0.701923	0.482727	0.659887	VN1R1
ENSG00000100095	11.0336	1.05769	1.50697	0.701866	0.482762	0.659893	SEZ6L
ENSG00000156384	43.1675	-0.376205	0.536067	-0.701787	0.482812	0.659918	SFR1
ENSG00000100416	228.608	0.178119	0.253851	0.701666	0.482888	0.659968	TRMU
ENSG00000163961	558.009	-0.131067	0.186804	-0.701629	0.48291	0.659968	RNF168
ENSG00000154874	785.601	-0.13731	0.195827	-0.701178	0.483192	0.66031	CCDC144B
ENSG00000130714	190.203	0.20838	0.297297	0.700915	0.483356	0.660492	POMT1
ENSG00000204963	3.60303	-1.33841	1.91002	-0.700728	0.483473	0.66061	NA
ENSG00000138172	505.439	0.122158	0.174356	0.700622	0.483539	0.66062	CALHM2
ENSG00000233058	9.0331	-0.824089	1.17624	-0.700616	0.483543	0.66062	LINC00884
ENSG00000002549	455.196	0.129723	0.185203	0.700438	0.483654	0.660714	LAP3
ENSG00000074706	3.11502	-1.60058	2.28538	-0.700357	0.483704	0.660714	NA
ENSG00000184602	67.3115	-0.257351	0.367434	-0.7004	0.483677	0.660714	SNN
ENSG00000127838	208.208	0.228795	0.326769	0.700174	0.483819	0.660828	PNKD
ENSG00000258017	41.776	0.337423	0.482126	0.699866	0.484011	0.660968	AC011603.3
ENSG00000260163	5.68684	-1.0935	1.56246	-0.699861	0.484014	0.660968	AC012508.1
ENSG00000273492	4.07939	-1.69051	2.41544	-0.699877	0.484004	0.660968	AP000229.1
ENSG00000178028	286.299	-0.176375	0.252275	-0.699139	0.484465	0.661499	DMAP1
ENSG00000275155	3.0203	1.87716	2.68485	0.699168	0.484447	0.661499	AC027348.1
ENSG00000099954	8.70507	1.27938	1.83015	0.699058	0.484516	0.661525	NA
ENSG00000270249	4.00012	1.2568	1.79853	0.698792	0.484682	0.661709	AC093668.1
ENSG00000234171	53.6886	0.33667	0.482077	0.698374	0.484943	0.661997	RNASEH1-AS1
ENSG00000268225	5.79119	1.02235	1.46393	0.698357	0.484954	0.661997	NA
ENSG00000103599	36.3085	-0.729291	1.04474	-0.698057	0.485141	0.66221	IQCH
ENSG00000261467	9.60057	-1.12902	1.61753	-0.697989	0.485184	0.662226	AC099398.1
ENSG00000099797	415.151	0.131222	0.188029	0.697881	0.485252	0.662274	TECR
ENSG00000243147	188.609	0.175853	0.251999	0.697832	0.485282	0.662274	MRPL33
ENSG00000127578	3.07206	-1.365	1.95723	-0.697414	0.485544	0.662548	NA
ENSG00000259305	13.8108	0.960554	1.37731	0.697412	0.485545	0.662548	ZHX1-C8orf76
ENSG00000132694	1101.86	0.230164	0.330176	0.697097	0.485742	0.662775	ARHGEF11
ENSG00000279583	4.15678	-1.54333	2.21415	-0.697032	0.485783	0.662788	AC009086.2
ENSG00000179922	23.2498	0.455536	0.654098	0.696435	0.486157	0.663219	ZNF784
ENSG00000257681	6.42114	-1.06731	1.53255	-0.696428	0.486161	0.663219	AC025265.1
ENSG00000259658	2.23364	1.90946	2.74291	0.696143	0.486339	0.663419	NA
ENSG00000104064	214.519	0.243311	0.349593	0.695982	0.48644	0.663453	GABPB1
ENSG00000174010	170.881	-0.179415	0.257796	-0.695954	0.486457	0.663453	KLHL15
ENSG00000188542	27.742	0.570555	0.819803	0.695967	0.48645	0.663453	DUSP28
ENSG00000249140	2.26411	-1.94551	2.79584	-0.695859	0.486517	0.663492	NA
ENSG00000149809	18.8844	0.784641	1.12777	0.695745	0.486588	0.663547	TM7SF2
ENSG00000105223	1482.58	-0.111546	0.160376	-0.695527	0.486725	0.663606	PLD3
ENSG00000162885	248.404	-0.170885	0.245685	-0.695545	0.486714	0.663606	B3GALNT2
ENSG00000269896	5.78526	-1.19701	1.7208	-0.69561	0.486673	0.663606	AL513477.1
ENSG00000163703	274.147	0.144823	0.208261	0.695389	0.486811	0.663681	CRELD1
ENSG00000127125	415.689	-0.149138	0.214531	-0.695182	0.486941	0.663723	PPCS
ENSG00000141985	1922.24	0.0739291	0.106357	0.695101	0.486992	0.663723	SH3GL1
ENSG00000182195	575.622	-0.144119	0.207293	-0.695244	0.486903	0.663723	LDOC1
ENSG00000213801	9.78645	0.947384	1.3628	0.695173	0.486947	0.663723	ZNF321P
ENSG00000268949	4.72703	-1.00627	1.44778	-0.695041	0.48703	0.663723	MRPS17P1
ENSG00000285508	89.8315	0.329207	0.473629	0.695074	0.487009	0.663723	AL034430.1
ENSG00000272008	3.07402	-1.36033	1.95798	-0.694764	0.487203	0.663917	AL139274.2
ENSG00000279960	6.6421	-0.937681	1.34986	-0.694652	0.487274	0.663971	AL137783.1
ENSG00000064199	70.4038	-0.274858	0.395857	-0.694335	0.487472	0.664179	SPA17
ENSG00000128654	196.133	0.161399	0.23246	0.694308	0.487489	0.664179	MTX2
ENSG00000228172	7.61881	0.734306	1.05778	0.694193	0.487561	0.664235	AL020996.1
ENSG00000259924	9.97604	0.943087	1.35875	0.694087	0.487628	0.664283	AC011939.1
ENSG00000105258	246.432	0.172906	0.249214	0.693807	0.487803	0.66448	POLR2I
ENSG00000069667	352.934	-0.263873	0.380386	-0.693697	0.487872	0.664531	RORA
ENSG00000136811	1054.17	0.127607	0.184004	0.693503	0.487994	0.664612	ODF2
ENSG00000253352	1627.41	0.0972722	0.140262	0.693506	0.487992	0.664612	TUG1
ENSG00000280355	20.38	0.559402	0.806738	0.693412	0.488051	0.664647	AL132656.4
ENSG00000152932	5.7125	1.45468	2.0983	0.693266	0.488143	0.664715	RAB3C
ENSG00000205143	6.80687	1.03229	1.4891	0.693233	0.488164	0.664715	ARID3C
ENSG00000198589	1005.66	0.122611	0.17692	0.693034	0.488288	0.664843	LRBA
ENSG00000283214	4.38814	-1.4628	2.1122	-0.692547	0.488594	0.665216	AC006453.4
ENSG00000248593	46.1124	-0.357285	0.515955	-0.692474	0.48864	0.665237	DSTNP2
ENSG00000007520	783.255	0.1018	0.147066	0.69221	0.488805	0.665384	TSR3
ENSG00000267213	9.73595	-0.862524	1.24606	-0.692201	0.488811	0.665384	AC007773.1
ENSG00000173548	859.441	0.163782	0.236751	0.691789	0.48907	0.66569	SNX33
ENSG00000269292	2.76538	1.8965	2.74162	0.691744	0.489098	0.66569	NA
ENSG00000223518	10.8589	-0.833843	1.20552	-0.691686	0.489134	0.665697	CSNK1A1P1
ENSG00000122557	344.621	-0.236755	0.342365	-0.691529	0.489233	0.665789	HERPUD2
ENSG00000066557	175.63	0.18036	0.260962	0.691137	0.48948	0.666065	LRRC40
ENSG00000161920	88.4618	0.226811	0.328185	0.691106	0.489499	0.666065	MED11
ENSG00000162139	161.018	-0.303962	0.439969	-0.690872	0.489646	0.666181	NEU3
ENSG00000224861	9.15542	-0.866249	1.25394	-0.690821	0.489678	0.666181	YBX1P1
ENSG00000229427	4.16973	-1.28702	1.8629	-0.690869	0.489648	0.666181	ANKRD26P4
ENSG00000269955	61.6541	-2.2087	3.19774	-0.690706	0.48975	0.666237	FMC1-LUC7L2
ENSG00000143630	32.0871	0.408772	0.592125	0.690347	0.489976	0.666459	HCN3
ENSG00000273763	2.95471	-2.0611	2.98559	-0.690348	0.489975	0.666459	AC007318.3
ENSG00000185482	7.26724	-1.23278	1.7859	-0.690285	0.490015	0.666469	STAC3
ENSG00000121858	5.72814	-1.25164	1.81452	-0.68979	0.490326	0.66685	TNFSF10
ENSG00000184110	5458.39	0.0706482	0.102435	0.68969	0.490389	0.666893	EIF3C
ENSG00000215630	26.1835	0.523752	0.759498	0.689602	0.490444	0.666925	GUSBP9
ENSG00000119523	410.584	0.120547	0.175053	0.68863	0.491056	0.667715	ALG2
ENSG00000164144	382.122	-0.182663	0.265327	-0.688444	0.491174	0.667832	ARFIP1
ENSG00000133104	1272.29	-0.12179	0.176982	-0.68815	0.491359	0.668041	SPART
ENSG00000167769	3.18828	-1.35706	1.97256	-0.687967	0.491474	0.668069	ACER1
ENSG00000198874	284.749	-0.176381	0.25635	-0.688048	0.491422	0.668069	TYW1
ENSG00000266900	4.57273	-1.25292	1.82113	-0.68799	0.491459	0.668069	AC027514.1
ENSG00000126861	4.70872	-1.31505	1.91195	-0.687808	0.491574	0.66812	OMG
ENSG00000132801	34.7278	0.387812	0.563824	0.687826	0.491562	0.66812	ZSWIM3
ENSG00000226396	8.68837	-1.11674	1.62402	-0.687641	0.491679	0.66822	AL031727.1
ENSG00000105227	33.2927	-0.445484	0.648009	-0.687466	0.491789	0.668327	PRX
ENSG00000167005	744.26	0.125111	0.182007	0.687398	0.491832	0.668343	NUDT21
ENSG00000167874	2.54162	-1.62844	2.36949	-0.687252	0.491924	0.668425	NA
ENSG00000153310	171.442	0.236243	0.34378	0.687193	0.491961	0.668433	CYRIB
ENSG00000237278	7.58816	1.00326	1.4604	0.686974	0.492099	0.668578	RLIMP2
ENSG00000197696	31.2679	0.530997	0.77303	0.686903	0.492144	0.668596	NMB
ENSG00000188895	1167.43	0.121169	0.176429	0.686788	0.492216	0.668652	MSL1
ENSG00000175782	344.61	-0.234842	0.341976	-0.686721	0.492259	0.668666	SLC35E3
ENSG00000269403	6.66285	-0.977163	1.42313	-0.686629	0.492316	0.668702	AC008750.8
ENSG00000004468	5.2559	1.05667	1.53948	0.686382	0.492472	0.668854	CD38
ENSG00000271046	2.39054	-1.86788	2.72146	-0.686352	0.492491	0.668854	NA
ENSG00000102034	441.907	-0.183358	0.267217	-0.686176	0.492602	0.668963	ELF4
ENSG00000006695	137.467	0.284297	0.414398	0.686049	0.492682	0.66897	COX10
ENSG00000144488	12.9938	0.618853	0.902095	0.686018	0.492702	0.66897	ESPNL
ENSG00000161204	561.748	-0.146837	0.214024	-0.686077	0.492664	0.66897	ABCF3
ENSG00000146223	1167.91	0.103818	0.151433	0.685574	0.492982	0.669307	RPL7L1
ENSG00000138594	1899.74	0.130319	0.190183	0.685233	0.493197	0.669557	TMOD3
ENSG00000275202	6.6634	-1.13389	1.65504	-0.685113	0.493273	0.669617	AL161421.1
ENSG00000125107	2585.88	0.130744	0.190871	0.684989	0.493351	0.66968	CNOT1
ENSG00000143297	5.09047	-1.01856	1.48768	-0.68466	0.493559	0.66992	NA
ENSG00000100422	979.034	-0.128354	0.187488	-0.684596	0.493599	0.669931	CERK
ENSG00000243554	2.23764	1.9591	2.86245	0.684414	0.493714	0.670033	NA
ENSG00000260136	7.37677	0.723001	1.05644	0.684377	0.493737	0.670033	AC008915.3
ENSG00000157087	3.83126	1.10562	1.61574	0.684283	0.493796	0.670071	NA
ENSG00000102445	34.8724	-0.454284	0.664462	-0.683686	0.494173	0.670466	RUBCNL
ENSG00000130958	63.6577	0.255428	0.373611	0.683673	0.494181	0.670466	SLC35D2
ENSG00000161996	129.113	-0.274395	0.401383	-0.683624	0.494213	0.670466	WDR90
ENSG00000259571	21.5521	-0.551024	0.805998	-0.683654	0.494194	0.670466	BLID
ENSG00000180861	2.60834	-1.70004	2.48812	-0.683262	0.494441	0.67069	NA
ENSG00000213139	4.98292	-1.24343	1.81984	-0.683265	0.494439	0.67069	NA
ENSG00000258572	2.6889	-1.78148	2.60838	-0.682983	0.494617	0.670886	NA
ENSG00000197128	140.428	0.268442	0.393092	0.682899	0.494671	0.670916	ZNF772
ENSG00000250007	5.14512	-1.63393	2.39334	-0.682696	0.494799	0.671047	AC087457.1
ENSG00000234602	2.3637	-1.641	2.40399	-0.682613	0.494851	0.671075	NA
ENSG00000186907	2.68431	-1.36805	2.00479	-0.68239	0.494993	0.671224	NA
ENSG00000133393	422.71	-0.247272	0.362394	-0.68233	0.49503	0.671232	CEP20
ENSG00000261420	4.85415	1.37784	2.01959	0.682237	0.495089	0.671269	AL022069.1
ENSG00000173137	60.8496	-0.291555	0.427434	-0.682105	0.495173	0.67134	ADCK5
ENSG00000118058	2422.26	-0.138369	0.20289	-0.681992	0.495244	0.671394	KMT2A
ENSG00000162517	484.102	0.124624	0.182767	0.681875	0.495318	0.671409	PEF1
ENSG00000232859	30.385	0.461612	0.676926	0.681923	0.495287	0.671409	LYRM9
ENSG00000087903	194.964	-0.301646	0.442634	-0.68148	0.495568	0.671534	RFX2
ENSG00000101017	13.1988	0.573026	0.840763	0.681554	0.495521	0.671534	NA
ENSG00000103257	1178.32	-0.10858	0.159317	-0.681532	0.495535	0.671534	SLC7A5
ENSG00000176714	18.0677	-0.612596	0.898703	-0.681644	0.495464	0.671534	CCDC121
ENSG00000237126	3.16403	-1.74676	2.56312	-0.681498	0.495557	0.671534	NA
ENSG00000106261	1862.57	-0.110882	0.162739	-0.681348	0.495651	0.671547	ZKSCAN1
ENSG00000232480	3.55181	1.51675	2.22622	0.681315	0.495672	0.671547	TGFB2-AS1
ENSG00000255043	7.14967	1.25702	1.84481	0.681382	0.49563	0.671547	NAV2-AS5
ENSG00000271870	6.39705	0.900004	1.32111	0.68125	0.495714	0.67156	AC024060.2
ENSG00000068120	501.21	-0.13539	0.198792	-0.681062	0.495832	0.671649	COASY
ENSG00000282246	7.23979	-0.979327	1.43797	-0.681046	0.495842	0.671649	AL157392.5
ENSG00000072694	3.69573	-1.47837	2.17145	-0.680821	0.495985	0.671799	NA
ENSG00000160285	1502.33	0.0998487	0.146671	0.680764	0.496021	0.671805	LSS
ENSG00000111788	36.1803	-0.604902	0.888664	-0.680687	0.496069	0.671828	AC009533.1
ENSG00000107341	799	-0.109097	0.160288	-0.680635	0.496103	0.671831	UBE2R2
ENSG00000120800	712.068	-0.114128	0.167712	-0.680503	0.496186	0.671901	UTP20
ENSG00000183421	13.0174	0.826485	1.21532	0.680053	0.496471	0.672158	RIPK4
ENSG00000254337	8.28772	-0.851766	1.25247	-0.680069	0.496461	0.672158	AC083967.1
ENSG00000261480	2.92187	1.16353	1.71083	0.680095	0.496444	0.672158	GOLGA8M
ENSG00000168243	7.13521	1.10892	1.63088	0.679953	0.496534	0.672202	GNG4
ENSG00000119946	28.9953	-0.652204	0.95998	-0.679393	0.496889	0.672606	CNNM1
ENSG00000204348	88.535	-0.239813	0.352987	-0.679382	0.496896	0.672606	DXO
ENSG00000119682	515.655	0.182424	0.268662	0.679011	0.497131	0.672697	AREL1
ENSG00000124160	511.367	-0.133459	0.196537	-0.679051	0.497105	0.672697	NCOA5
ENSG00000131127	88.6845	-0.34235	0.504185	-0.679017	0.497127	0.672697	ZNF141
ENSG00000151470	37.5032	-0.479989	0.706695	-0.679203	0.497009	0.672697	C4orf33
ENSG00000168405	42.8168	-0.371007	0.546328	-0.679093	0.497079	0.672697	CMAHP
ENSG00000255737	171.321	0.198434	0.292255	0.678976	0.497153	0.672697	AGAP2-AS1
ENSG00000127184	1562.17	0.109235	0.160908	0.678865	0.497223	0.672749	COX7C
ENSG00000111877	117.998	-0.369339	0.544222	-0.678656	0.497356	0.672843	MCM9
ENSG00000184675	99.3271	0.278237	0.409963	0.678687	0.497336	0.672843	AMER1
ENSG00000120322	24.3036	-0.38069	0.561446	-0.678053	0.497738	0.673274	PCDHB8
ENSG00000167637	139.946	-0.292807	0.431819	-0.678079	0.497721	0.673274	ZNF283
ENSG00000170632	245.047	-0.191311	0.282195	-0.677941	0.497809	0.673328	ARMC10
ENSG00000137948	2.92884	1.88229	2.77744	0.677707	0.497957	0.673485	NA
ENSG00000106588	318.936	0.186726	0.275643	0.677417	0.498141	0.673529	PSMA2
ENSG00000131844	410.748	0.212742	0.313979	0.677567	0.498046	0.673529	MCCC2
ENSG00000166436	128.583	-0.292236	0.431404	-0.677407	0.498148	0.673529	TRIM66
ENSG00000226668	7.32715	-1.26764	1.87113	-0.677473	0.498106	0.673529	AL136981.1
ENSG00000282943	3.46492	-1.18107	1.74343	-0.677437	0.498129	0.673529	AC004784.1
ENSG00000267665	3.18087	1.50269	2.21866	0.677297	0.498217	0.673581	NA
ENSG00000137692	401.041	0.119605	0.176636	0.677125	0.498327	0.673686	DCUN1D5
ENSG00000170382	6.05808	-1.06567	1.57473	-0.676735	0.498574	0.673977	LRRN2
ENSG00000156735	572.975	0.15387	0.227416	0.676601	0.498659	0.674049	BAG4
ENSG00000162604	303.815	0.155348	0.229626	0.676524	0.498708	0.674052	TM2D1
ENSG00000261659	22.4854	-0.57346	0.847689	-0.676498	0.498724	0.674052	Z92544.2
ENSG00000117016	11.4804	0.899279	1.32946	0.676426	0.49877	0.674071	RIMS3
ENSG00000178445	14.1152	-0.935809	1.38373	-0.676295	0.498853	0.674101	GLDC
ENSG00000248121	3.21035	1.72252	2.547	0.676292	0.498855	0.674101	NA
ENSG00000196652	298.878	0.124217	0.183695	0.676214	0.498905	0.674106	ZKSCAN5
ENSG00000232677	109.964	-0.198472	0.293518	-0.676185	0.498923	0.674106	LINC00665
ENSG00000185305	85.3676	-0.288891	0.427272	-0.67613	0.498958	0.674111	ARL15
ENSG00000137343	75.5369	-0.259013	0.383194	-0.675931	0.499085	0.674239	ATAT1
ENSG00000103160	261.28	0.225634	0.333958	0.675637	0.499271	0.674449	HSDL1
ENSG00000255583	2.48461	-2.1086	3.12327	-0.675125	0.499597	0.674845	NA
ENSG00000171970	29.8212	0.373615	0.55347	0.675041	0.499649	0.674847	ZNF57
ENSG00000269242	16.2253	1.00149	1.48365	0.675023	0.499661	0.674847	AC010422.3
ENSG00000186767	67.3575	-0.277634	0.41141	-0.674836	0.49978	0.674922	SPIN4
ENSG00000260001	35.0984	0.401265	0.594568	0.674885	0.499749	0.674922	TGFBR3L
ENSG00000122733	4.07768	-1.36013	2.01571	-0.674766	0.499824	0.674939	NA
ENSG00000157036	138.965	-0.33382	0.494761	-0.67471	0.49986	0.674944	EXOG
ENSG00000175029	883.094	0.116462	0.172627	0.674645	0.499901	0.674957	CTBP2
ENSG00000240915	9.00253	-1.06838	1.58404	-0.674467	0.500015	0.675067	AC120042.1
ENSG00000117133	307.327	0.172849	0.25646	0.673979	0.500324	0.675408	RPF1
ENSG00000162384	199.652	-0.145022	0.215192	-0.67392	0.500362	0.675408	CZIB
ENSG00000254802	3.06908	-1.50375	2.23119	-0.673967	0.500332	0.675408	AC022182.2
ENSG00000187446	1028.42	-0.136496	0.202592	-0.67375	0.50047	0.67547	CHP1
ENSG00000197217	863.566	-0.15462	0.229501	-0.673725	0.500486	0.67547	ENTPD4
ENSG00000249319	18.9	0.822756	1.22125	0.673698	0.500504	0.67547	AC068533.4
ENSG00000102910	1372.11	-0.0942697	0.139946	-0.673613	0.500557	0.675495	LONP2
ENSG00000254676	4.7097	-0.937746	1.3922	-0.673569	0.500585	0.675495	AP000873.4
ENSG00000197822	43.1927	-0.596892	0.886264	-0.673493	0.500634	0.675501	OCLN
ENSG00000260361	4.62735	-0.936623	1.39076	-0.673463	0.500653	0.675501	AC106028.3
ENSG00000055609	2722.71	0.131589	0.195412	0.673391	0.500699	0.67552	KMT2C
ENSG00000260691	1.92084	-2.23636	3.32162	-0.673273	0.500774	0.675578	NA
ENSG00000278022	3.79047	1.4634	2.17432	0.673038	0.500923	0.675737	AC118658.1
ENSG00000115128	443.604	0.120639	0.179261	0.672979	0.500961	0.675745	SF3B6
ENSG00000075413	973.821	-0.118133	0.175578	-0.672821	0.501061	0.675795	MARK3
ENSG00000103429	682.344	0.115428	0.171556	0.672831	0.501055	0.675795	BFAR
ENSG00000116717	487.733	0.103055	0.153252	0.672454	0.501295	0.676067	GADD45A
ENSG00000237212	6.99227	-1.0674	1.58788	-0.672216	0.501446	0.676228	AL449403.2
ENSG00000268643	4.68935	1.56009	2.32162	0.671984	0.501594	0.676385	AC006486.1
ENSG00000103042	597.662	-0.151175	0.225031	-0.671795	0.501714	0.676504	SLC38A7
ENSG00000213600	5.08711	-1.19022	1.77221	-0.671601	0.501838	0.676628	U73169.1
ENSG00000127580	166.822	-0.179457	0.267271	-0.671444	0.501937	0.676719	WDR24
ENSG00000235716	1.97306	-2.22946	3.32089	-0.671344	0.502002	0.676763	NA
ENSG00000088325	1732.25	-0.086077	0.128285	-0.670982	0.502232	0.67703	TPX2
ENSG00000275765	13.7931	-0.588346	0.877289	-0.670641	0.502449	0.67728	AC091982.3
ENSG00000135972	322.266	-0.147904	0.220602	-0.670456	0.502567	0.677396	MRPS9
ENSG00000134815	310.822	0.190547	0.284249	0.670352	0.502633	0.677443	DHX34
ENSG00000270012	6.62626	-0.862574	1.28714	-0.67015	0.502762	0.677573	AC232271.1
ENSG00000115009	2.2381	-1.66779	2.48964	-0.669893	0.502926	0.677709	NA
ENSG00000228084	4.09168	1.36651	2.03985	0.669906	0.502917	0.677709	AC118553.1
ENSG00000099783	2919.16	-0.0795149	0.118817	-0.669223	0.503353	0.678242	HNRNPM
ENSG00000138613	178.063	-0.246376	0.368191	-0.669152	0.503399	0.67826	APH1B
ENSG00000169255	139.078	-0.175322	0.262111	-0.668882	0.503571	0.678406	B3GALNT1
ENSG00000215498	3.41657	-1.50504	2.25007	-0.668883	0.50357	0.678406	NA
ENSG00000152475	16.807	-0.547289	0.818544	-0.668613	0.503743	0.678423	ZNF837
ENSG00000167700	67.4235	0.275643	0.412177	0.668749	0.503656	0.678423	MFSD3
ENSG00000277669	9.76746	2.17985	3.2601	0.668645	0.503722	0.678423	NA
ENSG00000278811	3.09466	-1.98878	2.97411	-0.668699	0.503688	0.678423	LINC00624
ENSG00000280250	2.44654	2.12455	3.17705	0.66872	0.503674	0.678423	NA
ENSG00000070476	267.943	0.133747	0.200052	0.668562	0.503775	0.678424	ZXDC
ENSG00000158517	4.56111	-1.06594	1.59455	-0.668489	0.503821	0.678443	NA
ENSG00000230373	105.969	-0.220993	0.330643	-0.668373	0.503895	0.6785	GOLGA6L5P
ENSG00000104904	5355.19	0.0697712	0.104406	0.668269	0.503962	0.678503	OAZ1
ENSG00000168038	114.312	-0.261807	0.391752	-0.668298	0.503943	0.678503	ULK4
ENSG00000105701	2351.24	-0.0881692	0.132089	-0.667497	0.504455	0.679124	FKBP8
ENSG00000176953	337.958	-0.128376	0.19242	-0.667166	0.504666	0.679365	NFATC2IP
ENSG00000116793	366.631	0.18904	0.283446	0.666937	0.504813	0.67952	PHTF1
ENSG00000233117	302.332	0.206633	0.309892	0.666791	0.504906	0.679602	LINC00702
ENSG00000112592	206.992	0.158505	0.23785	0.666407	0.505151	0.679889	TBP
ENSG00000154310	372.956	-0.186512	0.279918	-0.666309	0.505214	0.679931	TNIK
ENSG00000186470	146.367	-0.285014	0.42785	-0.666154	0.505313	0.679968	BTN3A2
ENSG00000234473	2.41376	1.60062	2.40279	0.66615	0.505315	0.679968	NA
ENSG00000251127	5.1353	-1.36247	2.0454	-0.666116	0.505337	0.679968	AC091173.1
ENSG00000162757	46.0269	0.439401	0.659723	0.666039	0.505386	0.679991	C1orf74
ENSG00000178694	80.166	0.281356	0.422603	0.665768	0.50556	0.680181	NSUN3
ENSG00000112514	897.876	-0.0993734	0.149313	-0.665535	0.505708	0.680338	CUTA
ENSG00000138079	8.91964	-0.769006	1.15629	-0.665065	0.506009	0.680699	SLC3A1
ENSG00000137871	280.131	-0.238156	0.358172	-0.664921	0.506101	0.680738	ZNF280D
ENSG00000226179	5.43652	-1.05361	1.5845	-0.66495	0.506083	0.680738	LINC00685
ENSG00000189050	87.1947	0.257475	0.387286	0.664818	0.506167	0.68074	RNFT1
ENSG00000269235	2.51722	-2.06982	3.11318	-0.664857	0.506142	0.68074	NA
ENSG00000111339	6.62537	-1.09138	1.64189	-0.664711	0.506235	0.680789	ART4
ENSG00000163586	2.38785	-1.80942	2.72233	-0.664659	0.506269	0.680791	NA
ENSG00000107371	228.775	-0.249815	0.376016	-0.664375	0.50645	0.680992	EXOSC3
ENSG00000196711	10.06	1.02073	1.53653	0.664308	0.506493	0.681007	ALKAL1
ENSG00000131116	227.316	0.249433	0.375721	0.663879	0.506768	0.681333	ZNF428
ENSG00000130309	2506.95	-0.0970962	0.14628	-0.663768	0.506839	0.681355	COLGALT1
ENSG00000282977	5.06971	0.913131	1.37571	0.663753	0.506848	0.681355	PCBP2-OT1
ENSG00000226312	8.73123	-0.64493	0.971847	-0.663613	0.506938	0.68139	CFLAR-AS1
ENSG00000254687	3.57176	-1.49451	2.25208	-0.663616	0.506936	0.68139	AC009646.2
ENSG00000148248	4049.28	0.107602	0.162171	0.663513	0.507002	0.681433	SURF4
ENSG00000113555	4.10517	-1.40171	2.11272	-0.663461	0.507035	0.681435	PCDH12
ENSG00000145040	6.70629	0.984065	1.48391	0.663157	0.50723	0.681653	UCN2
ENSG00000116688	1453.82	0.0922746	0.139337	0.662243	0.507816	0.682397	MFN2
ENSG00000268660	2.57666	-1.38339	2.08949	-0.662069	0.507927	0.682504	NA
ENSG00000206585	15.8533	1.01525	1.53378	0.661927	0.508018	0.682583	RNVU1-7
ENSG00000271643	38.1892	0.389208	0.588173	0.661724	0.508148	0.682715	AC112220.2
ENSG00000246174	16.4331	0.574991	0.869135	0.661567	0.508249	0.682807	KCTD21-AS1
ENSG00000109536	246.565	-0.148877	0.22509	-0.661412	0.508348	0.682854	FRG1
ENSG00000163376	29.802	0.523415	0.791323	0.661443	0.508328	0.682854	KBTBD8
ENSG00000198835	5.72967	-1.18962	1.79901	-0.661262	0.508444	0.682854	GJC2
ENSG00000221821	11.6048	0.812803	1.22916	0.661266	0.508441	0.682854	C6orf226
ENSG00000230563	4.9939	-1.23165	1.86251	-0.661287	0.508429	0.682854	AL121757.1
ENSG00000156510	14.3849	0.82237	1.2439	0.66112	0.508535	0.682933	HKDC1
ENSG00000213760	4.94745	-1.32479	2.00443	-0.660933	0.508655	0.683052	ATP6V1G2
ENSG00000011523	187.578	-0.14135	0.213881	-0.660882	0.508688	0.683052	CEP68
ENSG00000140297	5.16501	-1.10255	1.66876	-0.660701	0.508804	0.683165	GCNT3
ENSG00000121879	694.403	-0.230818	0.349478	-0.660465	0.508956	0.683283	PIK3CA
ENSG00000232655	3.03208	-1.72568	2.61302	-0.660414	0.508988	0.683283	LINC01656
ENSG00000282339	3.36756	-1.66842	2.52625	-0.660433	0.508976	0.683283	AC010507.2
ENSG00000120662	55.0263	0.336592	0.509802	0.66024	0.5091	0.68336	MTRF1
ENSG00000130254	1015.26	-0.107891	0.163428	-0.660175	0.509142	0.68336	SAFB2
ENSG00000149634	3.95978	-1.40589	2.12955	-0.660181	0.509138	0.68336	SPATA25
ENSG00000117682	675.319	0.144062	0.218236	0.660121	0.509176	0.683363	DHDDS
ENSG00000185818	3.23866	-1.00747	1.52641	-0.660025	0.509238	0.683403	NA
ENSG00000125812	297.943	0.160877	0.243835	0.659779	0.509396	0.683442	GZF1
ENSG00000178537	189.888	0.170376	0.258218	0.659814	0.509373	0.683442	SLC25A20
ENSG00000224763	2.2941	-1.81276	2.74746	-0.659794	0.509386	0.683442	NA
ENSG00000230170	3.35924	1.50977	2.28818	0.659813	0.509374	0.683442	HNRNPA1P28
ENSG00000183090	10.8049	0.710339	1.07678	0.65969	0.509453	0.683476	FREM3
ENSG00000264705	3.43864	1.92767	2.92261	0.65957	0.50953	0.683536	AC090337.1
ENSG00000091136	6289.46	-0.0933855	0.141657	-0.659238	0.509743	0.683588	LAMB1
ENSG00000114650	697.141	0.110955	0.168266	0.659405	0.509636	0.683588	SCAP
ENSG00000142039	334.082	0.175478	0.266142	0.659339	0.509678	0.683588	CCDC97
ENSG00000157306	36.6142	-0.553627	0.839835	-0.659209	0.509761	0.683588	ZFHX2-AS1
ENSG00000173041	84.5131	-0.34399	0.521801	-0.659235	0.509745	0.683588	ZNF680
ENSG00000249042	26.3008	-0.596013	0.904057	-0.659264	0.509726	0.683588	AC008771.1
ENSG00000105639	41.7117	0.488773	0.741601	0.659078	0.509846	0.683658	JAK3
ENSG00000104980	536.828	0.142292	0.215945	0.658925	0.509944	0.683704	TIMM44
ENSG00000184381	63.6903	0.2683	0.407148	0.658973	0.509913	0.683704	PLA2G6
ENSG00000100294	68.7682	0.348596	0.529085	0.658866	0.509982	0.683712	MCAT
ENSG00000197168	4.34374	-1.40181	2.12787	-0.658788	0.510032	0.683736	NA
ENSG00000164615	342.332	0.171947	0.261028	0.65873	0.510069	0.683743	CAMLG
ENSG00000153363	69.1035	-0.28666	0.435438	-0.658325	0.51033	0.684048	LINC00467
ENSG00000138161	3.42373	-1.44545	2.19636	-0.658113	0.510465	0.684187	NA
ENSG00000185608	337.581	0.146095	0.222066	0.657889	0.51061	0.684338	MRPL40
ENSG00000102383	7.23527	-1.29511	1.96885	-0.657799	0.510667	0.684346	ZDHHC15
ENSG00000148908	226.576	-0.176428	0.268217	-0.657779	0.51068	0.684346	RGS10
ENSG00000080200	1282.14	0.104379	0.158698	0.65772	0.510718	0.684354	CRYBG3
ENSG00000173153	141.24	0.259341	0.39436	0.657626	0.510779	0.684392	ESRRA
ENSG00000232320	30.9306	0.685886	1.04326	0.657445	0.510895	0.684505	AC009299.2
ENSG00000079999	615.976	0.131568	0.200181	0.657245	0.511023	0.684634	KEAP1
ENSG00000167771	35.1823	-0.625959	0.953139	-0.656733	0.511352	0.684988	RCOR2
ENSG00000259244	13.7747	-0.798637	1.216	-0.656773	0.511327	0.684988	AC048382.2
ENSG00000198523	2.28488	-1.56773	2.38838	-0.656398	0.511568	0.685234	NA
ENSG00000198838	13.4639	-0.833589	1.27027	-0.656227	0.511678	0.685317	RYR3
ENSG00000228393	11.6629	-0.831675	1.26758	-0.656113	0.511752	0.685317	LINC01004
ENSG00000267228	42.4286	0.419886	0.639896	0.656177	0.51171	0.685317	AC012254.2
ENSG00000275549	7.29151	-0.935879	1.42642	-0.656102	0.511759	0.685317	STPG3-AS1
ENSG00000240889	7.82199	0.784931	1.1965	0.656023	0.511809	0.685342	NDUFB2-AS1
ENSG00000279059	10.4048	-0.762927	1.16336	-0.655799	0.511954	0.685492	AC007485.2
ENSG00000143476	195.538	-0.249929	0.3812	-0.655638	0.512057	0.685587	DTL
ENSG00000186976	10.8057	-0.735088	1.1215	-0.655448	0.512179	0.685663	EFCAB6
ENSG00000249228	13.923	-0.762029	1.16278	-0.65535	0.512243	0.685663	AC068944.1
ENSG00000270130	4.73558	-1.09429	1.6695	-0.655461	0.512171	0.685663	AC068790.7
ENSG00000272667	10.2046	-0.79076	1.20657	-0.655378	0.512225	0.685663	AC012306.2
ENSG00000271009	11.1823	0.670132	1.02276	0.655221	0.512325	0.685731	AC116667.1
ENSG00000164978	107.715	-0.21199	0.32359	-0.655119	0.512391	0.685733	NUDT2
ENSG00000254004	364.32	0.461993	0.705164	0.655156	0.512367	0.685733	ZNF260
ENSG00000114638	6.66125	-0.766557	1.17038	-0.654964	0.512491	0.685823	UPK1B
ENSG00000236682	10.1174	-0.89504	1.36697	-0.654762	0.512621	0.685954	MAP3K2-DT
ENSG00000180098	131.34	-0.327911	0.500908	-0.654632	0.512705	0.686023	TRNAU1AP
ENSG00000259462	11.6308	-0.582756	0.89034	-0.654532	0.512769	0.686066	CPEB1-AS1
ENSG00000279425	16.4478	0.763847	1.16742	0.654305	0.512915	0.686218	AC092279.3
ENSG00000235313	2.397	-1.77781	2.7177	-0.654161	0.513008	0.686299	NA
ENSG00000115163	73.1689	-0.215684	0.329944	-0.653698	0.513306	0.686655	CENPA
ENSG00000215788	13.7358	-0.64053	0.980114	-0.653525	0.513418	0.686761	TNFRSF25
ENSG00000276043	778.058	0.091488	0.140005	0.653462	0.513459	0.686773	UHRF1
ENSG00000198917	259.992	0.205967	0.315312	0.653215	0.513617	0.686899	SPOUT1
ENSG00000223345	5.50015	-1.06191	1.62558	-0.653251	0.513594	0.686899	H2BP1
ENSG00000131323	428.919	-0.194629	0.297988	-0.653144	0.513663	0.686917	TRAF3
ENSG00000114021	174.668	0.22238	0.340572	0.652959	0.513783	0.687008	NIT2
ENSG00000147654	139.418	-0.196044	0.300249	-0.652938	0.513796	0.687008	EBAG9
ENSG00000223813	3.58189	-1.24363	1.90509	-0.652794	0.513889	0.68709	NA
ENSG00000272540	9.46433	0.658187	1.00861	0.652566	0.514036	0.687199	AL662797.2
ENSG00000276223	3.69324	1.88445	2.88768	0.652581	0.514026	0.687199	AL118522.1
ENSG00000080608	817.258	0.103965	0.15936	0.65239	0.51415	0.687304	PUM3
ENSG00000246203	4.34601	1.39729	2.14195	0.652345	0.514179	0.687304	AL353807.3
ENSG00000180998	17.286	-0.823178	1.262	-0.652281	0.51422	0.687316	GPR137C
ENSG00000251226	2.7829	-1.54655	2.37123	-0.652216	0.514262	0.687329	NA
ENSG00000052850	8.0352	0.906776	1.3905	0.652121	0.514323	0.687368	ALX4
ENSG00000172554	7.82833	-1.53404	2.35289	-0.651982	0.514413	0.687445	NA
ENSG00000181135	106.651	0.277035	0.425024	0.65181	0.514524	0.687549	ZNF707
ENSG00000143498	77.0217	-0.302826	0.464666	-0.651707	0.51459	0.687595	TAF1A
ENSG00000167395	417.105	-0.189431	0.29073	-0.651569	0.514679	0.687671	ZNF646
ENSG00000065268	359.482	-0.155222	0.238312	-0.651337	0.514829	0.687733	WDR18
ENSG00000101350	888.586	0.101673	0.156073	0.651445	0.514759	0.687733	KIF3B
ENSG00000171735	110.314	0.291477	0.447587	0.651218	0.514906	0.687733	CAMTA1
ENSG00000198841	119.322	0.197719	0.303567	0.651319	0.514841	0.687733	KTI12
ENSG00000261542	9.41165	-0.751234	1.15362	-0.651197	0.51492	0.687733	AC011978.2
ENSG00000271248	2.0172	-2.14965	3.30065	-0.651279	0.514866	0.687733	NA
ENSG00000248187	7.72028	-0.829879	1.27475	-0.651014	0.515037	0.687847	AC078850.1
ENSG00000114316	816.857	-0.123883	0.190382	-0.650707	0.515236	0.687876	USP4
ENSG00000123444	144.2	-0.213559	0.328192	-0.650713	0.515232	0.687876	KBTBD4
ENSG00000143217	5.76683	-1.4984	2.30243	-0.650793	0.51518	0.687876	NECTIN4
ENSG00000172296	99.9047	0.962821	1.47917	0.650921	0.515097	0.687876	SPTLC3
ENSG00000181773	13.9286	-0.573164	0.880809	-0.650724	0.515224	0.687876	GPR3
ENSG00000215190	127.975	0.299605	0.460466	0.650655	0.515269	0.687876	LINC00680
ENSG00000277639	8.12075	-0.729487	1.1212	-0.65063	0.515285	0.687876	AC007906.2
ENSG00000267001	23.2408	-0.783603	1.20454	-0.65054	0.515344	0.687911	AC006538.2
ENSG00000196812	10.4023	-0.523482	0.805047	-0.650251	0.51553	0.688074	ZSCAN16
ENSG00000273004	5.90631	1.16887	1.79748	0.650286	0.515507	0.688074	AL078644.2
ENSG00000143324	495.918	-0.195199	0.300246	-0.650131	0.515607	0.68809	XPR1
ENSG00000234975	1.97124	-1.44984	2.22998	-0.650158	0.51559	0.68809	NA
ENSG00000100162	62.8635	0.285859	0.439868	0.649875	0.515773	0.688268	CENPM
ENSG00000137492	448.127	-0.163123	0.251132	-0.64955	0.515983	0.688505	THAP12
ENSG00000183444	33.3505	0.356749	0.549278	0.649487	0.516023	0.688516	OR7E38P
ENSG00000161180	3.82531	1.25107	1.92658	0.649373	0.516097	0.688572	NA
ENSG00000226792	1.93588	1.6808	2.58893	0.649227	0.516192	0.688655	NA
ENSG00000265666	9.68988	-0.882205	1.35905	-0.649131	0.516253	0.688694	RARA-AS1
ENSG00000136237	11.3472	-0.921475	1.42063	-0.648637	0.516573	0.689034	NA
ENSG00000198003	8.22287	1.04961	1.6181	0.64867	0.516552	0.689034	CCDC151
ENSG00000083799	739.8	-0.150123	0.231587	-0.648235	0.516833	0.689255	CYLD
ENSG00000088448	227.048	-0.204629	0.315666	-0.648245	0.516827	0.689255	ANKRD10
ENSG00000244165	18.3794	0.738795	1.13971	0.648231	0.516836	0.689255	P2RY11
ENSG00000281649	605.398	0.175878	0.271397	0.648046	0.516955	0.68937	EBLN3P
ENSG00000059378	49.808	-0.282131	0.435465	-0.647884	0.51706	0.689467	PARP12
ENSG00000225840	11.5882	-0.600111	0.927088	-0.647308	0.517433	0.689921	AC010970.1
ENSG00000123268	226.989	-0.163608	0.252806	-0.647167	0.517524	0.689999	ATF1
ENSG00000236184	8.51487	-0.713713	1.10339	-0.646838	0.517737	0.69024	TCEA1P4
ENSG00000008294	2978.18	0.0837842	0.129611	0.646429	0.518002	0.69055	SPAG9
ENSG00000055917	1296.84	0.172876	0.267482	0.646308	0.51808	0.690589	PUM2
ENSG00000178234	537.387	0.119759	0.185319	0.646233	0.518128	0.690589	GALNT11
ENSG00000225630	107.739	0.181042	0.280136	0.646264	0.518108	0.690589	MTND2P28
ENSG00000174106	337.01	0.167172	0.258755	0.646065	0.518237	0.690691	LEMD3
ENSG00000256223	66.4727	-0.325493	0.503888	-0.645965	0.518302	0.690699	ZNF10
ENSG00000282034	305.094	0.258856	0.400733	0.645956	0.518308	0.690699	AC106886.6
ENSG00000215795	3.00238	1.65972	2.57084	0.645596	0.518541	0.690966	AL390728.2
ENSG00000277072	95.4175	-0.219256	0.339706	-0.645429	0.518649	0.691067	STAG3L2
ENSG00000183054	40.0812	-1.09077	1.6906	-0.645196	0.5188	0.691225	RGPD6
ENSG00000140382	411.552	0.14639	0.226966	0.644989	0.518934	0.69136	HMG20A
ENSG00000102543	73.0072	-0.493009	0.764718	-0.644694	0.519125	0.691485	CDADC1
ENSG00000187187	61.6716	-0.600843	0.931943	-0.64472	0.519108	0.691485	ZNF546
ENSG00000284505	2.01366	1.8233	2.82801	0.644728	0.519104	0.691485	NA
ENSG00000165171	5.57883	-0.953182	1.47952	-0.644252	0.519412	0.691824	METTL27
ENSG00000203446	1.94451	-1.85793	2.88474	-0.644054	0.51954	0.691951	NA
ENSG00000162300	224.812	0.175046	0.271884	0.643826	0.519688	0.692018	ZFPL1
ENSG00000183605	54.5492	0.398718	0.619272	0.64385	0.519673	0.692018	SFXN4
ENSG00000188321	99.406	-0.315153	0.489441	-0.643904	0.519638	0.692018	ZNF559
ENSG00000147684	502.137	0.133337	0.207154	0.643658	0.519797	0.69212	NDUFB9
ENSG00000283064	3.54051	1.27099	1.97513	0.643497	0.519902	0.692216	AL353759.1
ENSG00000188385	30.9283	-0.411352	0.639459	-0.643282	0.520041	0.692349	JAKMIP3
ENSG00000206418	494.711	0.125411	0.19498	0.643199	0.520095	0.692349	RAB12
ENSG00000280123	16.2032	-0.52083	0.809757	-0.643193	0.520099	0.692349	NA
ENSG00000267293	4.37327	1.20387	1.87218	0.643035	0.520201	0.692442	AC012569.1
ENSG00000269967	3.96289	1.23094	1.91449	0.642959	0.520251	0.692464	AL136115.2
ENSG00000213983	74.8149	0.363196	0.565173	0.642628	0.520466	0.692707	AP1G2
ENSG00000113734	78.8848	-0.302613	0.47109	-0.642368	0.520634	0.692888	BNIP1
ENSG00000167840	53.8583	0.304572	0.474398	0.642018	0.520861	0.693147	ZNF232
ENSG00000109805	629.743	0.175304	0.273135	0.641822	0.520989	0.693218	NCAPG
ENSG00000164088	245.623	0.159966	0.249252	0.641785	0.521013	0.693218	PPM1M
ENSG00000176248	291.59	-0.172093	0.268125	-0.641837	0.520979	0.693218	ANAPC2
ENSG00000232573	2.29101	1.34755	2.09987	0.641728	0.52105	0.693224	NA
ENSG00000236809	3.38168	-1.10983	1.72996	-0.641537	0.521174	0.693346	SNX25P1
ENSG00000253710	318.073	-0.148171	0.23099	-0.641463	0.521222	0.693365	ALG11
ENSG00000261428	6.48379	0.726099	1.13203	0.641415	0.521253	0.693365	NA
ENSG00000130962	216.477	-0.183279	0.285814	-0.641252	0.521359	0.693421	PRRG1
ENSG00000150556	34.6393	0.396657	0.61857	0.641249	0.521361	0.693421	LYPD6B
ENSG00000197728	2670.77	0.0638333	0.0995528	0.6412	0.521393	0.693421	RPS26
ENSG00000168961	18.0505	-0.990127	1.54471	-0.640978	0.521537	0.693439	LGALS9
ENSG00000224032	197.051	-0.272907	0.425753	-0.641	0.521523	0.693439	EPB41L4A-AS1
ENSG00000224187	5.3784	-1.30133	2.02991	-0.641075	0.521474	0.693439	LINC01991
ENSG00000278862	6.91947	-1.25646	1.95993	-0.641074	0.521475	0.693439	AC092724.1
ENSG00000178163	573.104	-0.24199	0.377568	-0.640918	0.521576	0.693448	ZNF518B
ENSG00000198689	360.988	0.219495	0.342622	0.640633	0.521761	0.693623	SLC9A6
ENSG00000264545	2.82108	-1.4845	2.3173	-0.640615	0.521773	0.693623	AL359922.1
ENSG00000255432	5.41609	1.28497	2.00633	0.640457	0.521875	0.693716	AP001458.2
ENSG00000107551	60.4094	0.36179	0.565015	0.64032	0.521965	0.693791	RASSF4
ENSG00000135218	60.9051	0.359855	0.562211	0.640071	0.522126	0.693876	CD36
ENSG00000198130	217.62	0.232088	0.362553	0.640148	0.522076	0.693876	HIBCH
ENSG00000276071	2.7721	-1.30182	2.03374	-0.64011	0.522101	0.693876	NA
ENSG00000267106	35.4018	0.38263	0.597912	0.639943	0.52221	0.693944	ZNF561-AS1
ENSG00000258924	41.2798	0.418855	0.654585	0.639878	0.522252	0.693956	AC002094.1
ENSG00000143353	123.138	-0.20871	0.326201	-0.639821	0.522289	0.693963	LYPLAL1
ENSG00000230701	6.51639	-0.791603	1.23746	-0.639702	0.522366	0.694022	FBXW4P1
ENSG00000254431	1.90416	-1.82627	2.8552	-0.639629	0.522414	0.694042	NA
ENSG00000259287	2.47335	-1.34981	2.1107	-0.639508	0.522492	0.694103	NA
ENSG00000176840	2.65164	-1.97039	3.08192	-0.639339	0.522603	0.694169	NA
ENSG00000271959	2.25633	2.07292	3.24233	0.639331	0.522608	0.694169	NA
ENSG00000176532	45.9573	-0.36353	0.568655	-0.63928	0.522641	0.69417	PRR15
ENSG00000154065	18.9228	-0.675595	1.05723	-0.639026	0.522806	0.694304	ANKRD29
ENSG00000278893	12.5605	-0.736184	1.15204	-0.639024	0.522807	0.694304	AC010533.1
ENSG00000185710	126.151	-0.406074	0.635858	-0.638624	0.523068	0.694607	SMG1P4
ENSG00000167676	7.23882	-1.4283	2.2376	-0.638316	0.523268	0.694829	PLIN4
ENSG00000151651	7.20354	-0.902899	1.41475	-0.638204	0.523341	0.694883	ADAM8
ENSG00000184117	255.333	0.157478	0.246796	0.638089	0.523416	0.694939	NIPSNAP1
ENSG00000172932	312.49	0.145517	0.228081	0.638005	0.52347	0.694968	ANKRD13D
ENSG00000275191	2.14642	-1.37418	2.15446	-0.637827	0.523586	0.695079	NA
ENSG00000177427	84.1432	0.295463	0.463356	0.63766	0.523695	0.69518	MIEF2
ENSG00000100483	43.2422	-0.429312	0.673371	-0.637557	0.523762	0.695226	VCPKMT
ENSG00000167112	245.639	-0.241443	0.3789	-0.637223	0.52398	0.695471	TRUB2
ENSG00000272071	2.08232	-1.78853	2.80862	-0.636799	0.524256	0.695795	NA
ENSG00000267496	4.8794	-1.13578	1.78381	-0.636715	0.52431	0.695823	FAM215A
ENSG00000125741	251.617	0.234148	0.367874	0.636489	0.524458	0.695967	OPA3
ENSG00000231953	2.12404	-1.4047	2.20724	-0.636407	0.524511	0.695967	NA
ENSG00000256206	4.87374	0.872331	1.37084	0.636348	0.524549	0.695967	AC018523.2
ENSG00000262633	46.9677	1.10746	1.74034	0.636348	0.52455	0.695967	AC005670.2
ENSG00000262370	5.7447	1.06843	1.68007	0.635942	0.524814	0.696275	NA
ENSG00000077380	2400.72	0.0772695	0.121554	0.635681	0.524985	0.696457	DYNC1I2
ENSG00000031691	70.002	-0.417917	0.657556	-0.635561	0.525062	0.696497	CENPQ
ENSG00000176399	6.79205	0.875348	1.37734	0.635534	0.52508	0.696497	DMRTA1
ENSG00000100711	621.8	0.129615	0.203975	0.635443	0.525139	0.696516	ZFYVE21
ENSG00000221949	11.8499	0.76028	1.19651	0.635413	0.525159	0.696516	LINC01465
ENSG00000073605	61.309	-0.339287	0.534119	-0.635228	0.52528	0.696602	GSDMB
ENSG00000132879	121.208	0.171321	0.269707	0.635212	0.52529	0.696602	FBXO44
ENSG00000176253	2.93968	-1.49509	2.35533	-0.634766	0.525581	0.696901	OR4K13
ENSG00000267454	18.3056	-0.688631	1.0848	-0.6348	0.525559	0.696901	ZNF582-AS1
ENSG00000159459	847.322	0.163088	0.256996	0.634594	0.525693	0.697007	UBR1
ENSG00000148688	152.126	0.192588	0.303687	0.634166	0.525973	0.697334	RPP30
ENSG00000267080	103.737	0.256463	0.404682	0.633739	0.526251	0.69766	ASB16-AS1
ENSG00000042445	523.404	-0.113399	0.178984	-0.633569	0.526362	0.697688	RETSAT
ENSG00000225611	8.2469	0.666386	1.05167	0.633647	0.526311	0.697688	LINC02158
ENSG00000259062	3.64513	1.32849	2.09688	0.633555	0.526371	0.697688	NA
ENSG00000134250	4260.78	-0.0854697	0.134956	-0.633315	0.526528	0.697814	NOTCH2
ENSG00000239827	4.26123	-1.04224	1.64571	-0.63331	0.526531	0.697814	SUGT1P3
ENSG00000171806	51.901	0.319636	0.504752	0.633254	0.526568	0.697819	METTL18
ENSG00000151461	832.743	-0.144805	0.22869	-0.633193	0.526608	0.697828	UPF2
ENSG00000214198	15.9284	-0.60729	0.959328	-0.633037	0.526709	0.697919	TTC41P
ENSG00000280164	7.41871	-0.907536	1.43377	-0.632974	0.526751	0.697931	CU638689.5
ENSG00000269600	6.2025	-1.10845	1.75233	-0.632559	0.527022	0.698246	AC016629.2
ENSG00000133112	12773.2	-0.096673	0.152955	-0.632034	0.527365	0.698571	TPT1
ENSG00000160678	4.06857	-1.16063	1.83627	-0.63206	0.527347	0.698571	NA
ENSG00000214826	7.87495	-0.774664	1.22557	-0.632083	0.527332	0.698571	DDX12P
ENSG00000143228	142.746	-0.261089	0.413151	-0.631945	0.527423	0.698577	NUF2
ENSG00000233416	3.07863	-1.24667	1.97282	-0.631925	0.527436	0.698577	AC012065.2
ENSG00000205629	278.198	0.126359	0.199986	0.631837	0.527494	0.698601	LCMT1
ENSG00000206028	3.51679	-1.0552	1.67015	-0.631798	0.527519	0.698601	Z99774.1
ENSG00000139405	169.33	0.194026	0.307411	0.631159	0.527936	0.698906	RITA1
ENSG00000159592	790.106	-0.109914	0.174142	-0.631178	0.527924	0.698906	GPBP1L1
ENSG00000163449	31.5239	0.687859	1.08981	0.631173	0.527928	0.698906	TMEM169
ENSG00000215302	48.3392	-0.321326	0.509117	-0.631144	0.527946	0.698906	AC127502.1
ENSG00000225093	2.77085	1.94351	3.07823	0.631371	0.527798	0.698906	NA
ENSG00000230732	9.15398	-0.695821	1.10217	-0.631318	0.527833	0.698906	AC016949.1
ENSG00000263563	2.82035	0.906383	1.43637	0.631024	0.528025	0.698966	NA
ENSG00000229955	2.88791	1.42042	2.25202	0.630734	0.528214	0.699174	Z98749.1
ENSG00000177108	4.65733	1.3043	2.06817	0.630657	0.528265	0.699197	ZDHHC22
ENSG00000137509	703.135	-0.121327	0.192434	-0.630488	0.528375	0.6993	PRCP
ENSG00000103024	58.6362	0.257935	0.409347	0.630115	0.52862	0.699518	NME3
ENSG00000156983	498.374	0.170697	0.27091	0.630086	0.528638	0.699518	BRPF1
ENSG00000205133	193.778	-0.261354	0.414785	-0.630095	0.528632	0.699518	TRIQK
ENSG00000284686	13.4139	0.627617	0.996183	0.630021	0.528681	0.69953	AC119674.2
ENSG00000259940	2.02611	-1.35537	2.1518	-0.629878	0.528775	0.699611	NA
ENSG00000063854	325.289	0.110549	0.175571	0.629652	0.528922	0.699763	HAGH
ENSG00000267260	2.38186	-1.51207	2.40343	-0.62913	0.529264	0.700172	NA
ENSG00000116754	1838.62	-0.105211	0.167289	-0.628917	0.529403	0.700237	SRSF11
ENSG00000131943	248.776	0.151911	0.241588	0.628804	0.529478	0.700237	C19orf12
ENSG00000163320	1053.95	-0.104072	0.165493	-0.628861	0.52944	0.700237	CGGBP1
ENSG00000163382	320.363	0.138379	0.220061	0.62882	0.529467	0.700237	NAXE
ENSG00000234546	22.2959	-0.611912	0.972843	-0.628993	0.529353	0.700237	LNCTAM34A
ENSG00000167196	479.473	-0.111906	0.178012	-0.628647	0.52958	0.700285	FBXO22
ENSG00000270562	7.30507	0.624526	0.993388	0.628682	0.529557	0.700285	AC097634.1
ENSG00000277791	371.2	0.131249	0.208869	0.628378	0.529756	0.700474	PSMB3
ENSG00000267075	11.937	-0.749674	1.19317	-0.628302	0.529806	0.700497	AC015818.8
ENSG00000197746	9867.9	-0.0674321	0.107348	-0.628163	0.529897	0.700574	PSAP
ENSG00000154957	132.161	0.227907	0.362901	0.628013	0.529995	0.70066	ZNF18
ENSG00000100442	402.97	-0.125666	0.200157	-0.627835	0.530112	0.700733	FKBP3
ENSG00000168477	159.116	0.268894	0.428321	0.627786	0.530144	0.700733	TNXB
ENSG00000279088	14.3827	-0.638516	1.0171	-0.627778	0.530149	0.700733	AC022400.8
ENSG00000134597	232.476	0.130581	0.208031	0.627701	0.5302	0.700756	RBMX2
ENSG00000100650	1019.83	-0.100986	0.16091	-0.627594	0.53027	0.700786	SRSF5
ENSG00000260916	3433.89	0.0821466	0.130897	0.627566	0.530288	0.700786	CCPG1
ENSG00000128683	20.8451	-1.37207	2.18655	-0.627507	0.530327	0.700787	GAD1
ENSG00000198924	68.8171	-0.31182	0.496952	-0.627465	0.530355	0.700787	DCLRE1A
ENSG00000258900	10.84	-0.583413	0.929962	-0.627352	0.530429	0.700841	HNRNPCP1
ENSG00000127666	353.151	-0.118239	0.1885	-0.627264	0.530486	0.700874	TICAM1
ENSG00000174123	3.9664	-1.36996	2.18503	-0.626974	0.530676	0.701081	TLR10
ENSG00000125449	87.824	0.251661	0.401504	0.626795	0.530794	0.701193	ARMC7
ENSG00000272573	3.24692	1.34462	2.14571	0.626657	0.530884	0.701269	NA
ENSG00000185085	234.129	0.131871	0.210481	0.626524	0.530971	0.70134	INTS5
ENSG00000165392	389.259	-0.136284	0.217544	-0.626465	0.53101	0.701348	WRN
ENSG00000149657	442.102	-0.127386	0.203365	-0.626392	0.531058	0.701368	LSM14B
ENSG00000168275	202.08	0.188514	0.300996	0.626301	0.531118	0.701403	COA6
ENSG00000269026	2.84219	-1.64765	2.63145	-0.626136	0.531226	0.701471	NA
ENSG00000279794	2.70604	-1.43389	2.29012	-0.626123	0.531234	0.701471	NA
ENSG00000274297	4.65121	1.08219	1.72871	0.626009	0.531309	0.701526	AC009269.5
ENSG00000162639	42.433	-0.346769	0.554084	-0.625843	0.531418	0.701626	HENMT1
ENSG00000257605	6.94712	-0.846772	1.35364	-0.625552	0.531609	0.701835	AC073611.1
ENSG00000230733	2.71871	1.45839	2.33185	0.625422	0.531694	0.701904	NA
ENSG00000156256	715.586	0.106748	0.170784	0.625047	0.53194	0.702185	USP16
ENSG00000108176	3.52082	1.18039	1.88874	0.624959	0.531998	0.702217	NA
ENSG00000137547	215.465	-0.161124	0.257836	-0.62491	0.53203	0.702217	MRPL15
ENSG00000100625	308.889	-0.146303	0.234162	-0.624793	0.532107	0.702274	SIX4
ENSG00000276115	15.4157	0.524577	0.840317	0.624261	0.532456	0.702692	AC026356.2
ENSG00000085831	14.7576	-0.793448	1.27152	-0.624013	0.532619	0.702863	TTC39A
ENSG00000273619	8.96616	-0.767325	1.22976	-0.623962	0.532652	0.702863	AL121832.2
ENSG00000258864	27.1766	2.01867	3.23737	0.623551	0.532923	0.703177	AC008575.1
ENSG00000105427	2.53013	-1.47792	2.37236	-0.622974	0.533302	0.703526	NA
ENSG00000133488	8.99647	-0.988005	1.58602	-0.622947	0.533319	0.703526	SEC14L4
ENSG00000270276	13.3668	-0.959551	1.54015	-0.623023	0.53327	0.703526	H4C15
ENSG00000280000	2.00514	1.5755	2.52869	0.623047	0.533253	0.703526	NA
ENSG00000124587	275.962	-0.139589	0.22418	-0.622663	0.533506	0.703728	PEX6
ENSG00000008196	2.10296	-1.51937	2.44082	-0.622484	0.533623	0.703839	NA
ENSG00000034677	562.494	0.127214	0.204476	0.622145	0.533846	0.70387	RNF19A
ENSG00000106723	723.237	-0.166584	0.267672	-0.622345	0.533715	0.70387	SPIN1
ENSG00000127993	87.7836	-0.191725	0.308143	-0.622193	0.533815	0.70387	RBM48
ENSG00000158246	38.3283	0.367532	0.590813	0.622079	0.53389	0.70387	TENT5B
ENSG00000164946	5.20101	-1.16541	1.87321	-0.622149	0.533844	0.70387	FREM1
ENSG00000259494	146.453	0.186003	0.298938	0.622212	0.533802	0.70387	MRPL46
ENSG00000265118	4.19043	-1.55734	2.50357	-0.622047	0.533911	0.70387	AC134669.1
ENSG00000285292	447.933	0.205071	0.329648	0.622091	0.533882	0.70387	ABCF2-H2BE1
ENSG00000123453	3.38562	1.56634	2.51871	0.621883	0.534019	0.703919	NA
ENSG00000160949	181.58	0.199953	0.32155	0.62184	0.534047	0.703919	TONSL
ENSG00000257954	9.12662	-0.955594	1.53666	-0.621865	0.534031	0.703919	AC125611.2
ENSG00000142687	490.268	0.211851	0.340714	0.621785	0.534083	0.703923	KIAA0319L
ENSG00000135736	103.846	0.242186	0.389613	0.621607	0.5342	0.703946	CCDC102A
ENSG00000245112	3.17376	-1.03579	1.66614	-0.621671	0.534158	0.703946	SMARCA5-AS1
ENSG00000261675	2.08795	-1.75512	2.82341	-0.621631	0.534184	0.703946	NA
ENSG00000276517	18.3917	-0.622395	1.00146	-0.621486	0.53428	0.704007	AL133243.3
ENSG00000114933	691.646	-0.147596	0.237562	-0.621295	0.534406	0.704086	INO80D
ENSG00000186951	501.858	-0.12543	0.201869	-0.621342	0.534375	0.704086	PPARA
ENSG00000070061	719.267	0.163236	0.262896	0.620917	0.534654	0.704186	ELP1
ENSG00000093144	606.256	0.136068	0.219144	0.620907	0.53466	0.704186	ECHDC1
ENSG00000121314	4.53728	-1.50262	2.41937	-0.621081	0.534547	0.704186	TAS2R8
ENSG00000135248	9.42265	0.951281	1.53201	0.620937	0.534641	0.704186	NA
ENSG00000166200	1047.36	-0.0989915	0.159389	-0.621067	0.534555	0.704186	COPS2
ENSG00000250462	156.242	-0.239607	0.385948	-0.620828	0.534713	0.704186	LRRC37BP1
ENSG00000279696	10.5074	-0.644141	1.03751	-0.620854	0.534695	0.704186	AP001273.1
ENSG00000071626	781.283	-0.108319	0.174596	-0.620401	0.534994	0.704381	DAZAP1
ENSG00000152689	46.2128	0.540888	0.871629	0.620548	0.534897	0.704381	RASGRP3
ENSG00000186496	14.184	-0.640011	1.0315	-0.620466	0.534951	0.704381	ZNF396
ENSG00000229023	9.43602	0.937053	1.51034	0.620424	0.534979	0.704381	AC067945.1
ENSG00000103264	417.335	0.236422	0.381121	0.620333	0.535039	0.704397	FBXO31
ENSG00000112941	600.953	-0.132289	0.213281	-0.620256	0.535089	0.70442	TENT4A
ENSG00000269110	6.10506	1.19502	1.92807	0.619803	0.535388	0.704769	AC010636.2
ENSG00000125841	451.657	-0.140356	0.226508	-0.619651	0.535488	0.704815	NRSN2
ENSG00000240541	5.47703	-1.24989	2.0171	-0.619649	0.535489	0.704815	TM4SF1-AS1
ENSG00000124217	136.88	-0.177544	0.28657	-0.619547	0.535556	0.70486	MOCS3
ENSG00000246273	19.8883	-0.590528	0.95327	-0.619476	0.535603	0.704878	SBF2-AS1
ENSG00000104067	2616.65	-0.113678	0.183556	-0.619307	0.535714	0.704981	TJP1
ENSG00000260995	2.5483	-1.64636	2.65868	-0.61924	0.535758	0.704996	NA
ENSG00000280551	2.0042	1.74863	2.82413	0.619177	0.5358	0.705007	NA
ENSG00000277883	2.56801	-1.70995	2.76222	-0.619049	0.535884	0.705074	NA
ENSG00000168993	3.46333	1.08476	1.75269	0.618909	0.535976	0.705151	NA
ENSG00000213891	2.98633	-1.40718	2.27392	-0.618835	0.536025	0.705172	RPL3P6
ENSG00000124593	37.2211	-0.397374	0.642469	-0.61851	0.536239	0.70541	AL365205.1
ENSG00000182631	2.57416	-1.90691	3.08352	-0.61842	0.536299	0.705445	NA
ENSG00000196689	31.1814	-0.341916	0.553013	-0.618278	0.536392	0.705525	TRPV1
ENSG00000198028	13.7636	-0.760604	1.23038	-0.618184	0.536454	0.705562	ZNF560
ENSG00000175756	903.989	0.1289	0.208542	0.618101	0.536509	0.705591	AURKAIP1
ENSG00000279145	9.20396	-0.647817	1.04822	-0.618014	0.536566	0.705622	AC011912.1
ENSG00000155666	41.0224	0.31362	0.507522	0.617943	0.536613	0.70564	KDM8
ENSG00000139146	83.1497	0.426645	0.6905	0.617878	0.536656	0.705653	SINHCAF
ENSG00000197020	59.046	-0.267235	0.432564	-0.617793	0.536712	0.705684	ZNF100
ENSG00000229951	11.4096	-0.53998	0.874174	-0.617703	0.536771	0.705718	AC104695.2
ENSG00000005483	1359.44	0.0766604	0.124225	0.617107	0.537164	0.706103	KMT2E
ENSG00000226147	4.04443	-1.48334	2.40349	-0.617161	0.537128	0.706103	TUBBP10
ENSG00000270607	6.64679	-0.848041	1.37413	-0.617148	0.537137	0.706103	AC009549.1
ENSG00000090776	123.319	-0.21165	0.343009	-0.617041	0.537208	0.706118	EFNB1
ENSG00000233708	2.5733	-1.91301	3.10105	-0.616892	0.537306	0.706159	NA
ENSG00000260303	2.99687	-1.23552	2.00269	-0.616928	0.537282	0.706159	AC108206.2
ENSG00000275004	24.5389	-0.347842	0.563908	-0.616841	0.537339	0.70616	ZNF280B
ENSG00000128016	900.36	-0.146792	0.238048	-0.616647	0.537468	0.706285	ZFP36
ENSG00000102078	47.9309	0.369777	0.599846	0.616452	0.537596	0.706341	SLC25A14
ENSG00000164073	110.716	-0.271908	0.4411	-0.616431	0.53761	0.706341	MFSD8
ENSG00000228439	25.1916	0.357058	0.579223	0.616443	0.537602	0.706341	NA
ENSG00000280195	11.9742	-0.72875	1.18248	-0.616287	0.537705	0.706422	AC245140.2
ENSG00000103196	1512.68	-0.0957225	0.15535	-0.616173	0.53778	0.706477	CRISPLD2
ENSG00000204832	3.07287	-1.58048	2.56574	-0.615993	0.537899	0.70659	ST8SIA6-AS1
ENSG00000137171	187.057	-0.197768	0.321135	-0.61584	0.538	0.706679	KLC4
ENSG00000130177	838.853	0.0987452	0.160415	0.615561	0.538185	0.706878	CDC16
ENSG00000273387	4.59576	-0.909874	1.47838	-0.615454	0.538255	0.706927	AC005005.3
ENSG00000225457	2.03309	-1.52768	2.48307	-0.615239	0.538397	0.707069	NA
ENSG00000182218	121.157	-0.201145	0.327032	-0.615061	0.538514	0.707136	HHIPL1
ENSG00000198522	205.759	-0.137864	0.22414	-0.615082	0.5385	0.707136	GPN1
ENSG00000102786	564.775	0.158824	0.258411	0.61462	0.538806	0.707351	INTS6
ENSG00000148290	148.738	0.210069	0.341766	0.614656	0.538782	0.707351	SURF1
ENSG00000172006	64.0708	-0.256378	0.417138	-0.614612	0.538811	0.707351	ZNF554
ENSG00000267058	34.4035	0.316869	0.515493	0.61469	0.538759	0.707351	AC006213.2
ENSG00000091181	4.37373	1.71364	2.78912	0.614401	0.53895	0.707491	IL5RA
ENSG00000184007	2885.44	0.117225	0.190893	0.614087	0.539158	0.70772	PTP4A2
ENSG00000134480	203.409	-0.162322	0.264533	-0.613616	0.539469	0.708084	CCNH
ENSG00000264672	3.02815	1.64552	2.68218	0.613502	0.539544	0.708139	NA
ENSG00000165684	286.975	-0.180425	0.294121	-0.613439	0.539586	0.708151	SNAPC4
ENSG00000258588	9.70707	-1.99282	3.24889	-0.613385	0.539622	0.708154	TRIM6-TRIM34
ENSG00000006607	703.984	0.122864	0.200372	0.613178	0.539758	0.708197	FARP2
ENSG00000106665	1608.32	-0.0969723	0.158141	-0.613202	0.539743	0.708197	CLIP2
ENSG00000213901	9.3246	0.694027	1.13193	0.613134	0.539788	0.708197	SLC23A3
ENSG00000249661	13.7144	-0.699306	1.1405	-0.613159	0.539771	0.708197	TNRC18P1
ENSG00000027869	1.91768	-1.78119	2.90592	-0.612951	0.539909	0.708214	NA
ENSG00000105204	187.849	0.159318	0.259956	0.612864	0.539966	0.708214	DYRK1B
ENSG00000158786	4.43937	1.50388	2.45329	0.613004	0.539874	0.708214	PLA2G2F
ENSG00000226913	8.57429	1.01989	1.66414	0.612863	0.539967	0.708214	BSN-DT
ENSG00000258839	30.6207	-0.516076	0.841878	-0.613006	0.539872	0.708214	MC1R
ENSG00000222047	2.10275	-1.51743	2.47648	-0.612737	0.54005	0.708261	NA
ENSG00000279149	1.93956	-1.75688	2.86739	-0.612708	0.540069	0.708261	NA
ENSG00000136149	2.53274	1.54464	2.52223	0.612409	0.540267	0.708303	NA
ENSG00000152102	1336.87	0.121434	0.198284	0.612422	0.540259	0.708303	FAM168B
ENSG00000232712	15.8009	-0.70149	1.14536	-0.61246	0.540234	0.708303	KIZ-AS1
ENSG00000233895	24.0936	-0.562056	0.91762	-0.612515	0.540197	0.708303	NA
ENSG00000281376	6.97774	0.703266	1.14829	0.612444	0.540244	0.708303	ABALON
ENSG00000134109	958.322	-0.0921438	0.150518	-0.612178	0.54042	0.708392	EDEM1
ENSG00000278985	7.91264	0.888665	1.4517	0.612155	0.540435	0.708392	AC092718.7
ENSG00000280038	18.6838	-0.478232	0.78119	-0.612184	0.540416	0.708392	DNM1P41
ENSG00000112992	1184.79	-0.181806	0.297026	-0.612088	0.54048	0.708406	NNT
ENSG00000185246	232.509	-0.174526	0.285191	-0.611962	0.540563	0.708472	PRPF39
ENSG00000188010	93.2141	0.18487	0.302118	0.611912	0.540596	0.708472	MORN2
ENSG00000100441	404.493	-0.106834	0.174633	-0.611766	0.540693	0.708555	KHNYN
ENSG00000138767	298.127	-0.293768	0.480297	-0.611639	0.540776	0.708577	CNOT6L
ENSG00000173653	51.8017	0.342866	0.560527	0.611685	0.540746	0.708577	RCE1
ENSG00000113600	2.65235	-1.43964	2.35452	-0.611439	0.540909	0.708651	NA
ENSG00000172586	123.087	0.224053	0.366456	0.611404	0.540932	0.708651	CHCHD1
ENSG00000283977	6.36982	-1.18894	1.94441	-0.611466	0.540891	0.708651	AC084337.2
ENSG00000074842	1142.65	-0.114131	0.186724	-0.61123	0.541047	0.708758	MYDGF
ENSG00000164520	10.3527	-0.820907	1.34337	-0.611081	0.541146	0.708843	RAET1E
ENSG00000137842	116.77	0.30789	0.503976	0.610923	0.54125	0.708893	TMEM62
ENSG00000231877	24.641	-0.611283	1.00057	-0.610937	0.541241	0.708893	AL359551.1
ENSG00000106268	113.865	-0.219473	0.359363	-0.610728	0.54138	0.708975	NUDT1
ENSG00000273402	1.98659	1.81218	2.96711	0.610756	0.541361	0.708975	NA
ENSG00000258758	1.96011	-1.78434	2.92196	-0.610666	0.541421	0.708985	NA
ENSG00000130147	3470.72	-0.0880085	0.144134	-0.610603	0.541462	0.708996	SH3BP4
ENSG00000155959	361.117	0.114513	0.187582	0.610468	0.541552	0.70906	VBP1
ENSG00000262468	5.85862	-0.846956	1.38748	-0.610429	0.541578	0.70906	LINC01569
ENSG00000185721	496.921	0.123035	0.201583	0.610345	0.541633	0.709089	DRG1
ENSG00000181284	19.3602	-0.457119	0.749423	-0.609961	0.541888	0.709379	TMEM102
ENSG00000196724	53.7307	-0.367716	0.602991	-0.609821	0.54198	0.709456	ZNF418
ENSG00000125246	9.69389	-0.792917	1.30045	-0.609724	0.542045	0.709497	CLYBL
ENSG00000241280	5.35031	1.0132	1.66188	0.60967	0.54208	0.7095	AC106712.2
ENSG00000179532	85.2085	-0.261101	0.428358	-0.609539	0.542167	0.709548	DNHD1
ENSG00000272476	33.1016	0.30765	0.504746	0.609514	0.542184	0.709548	AL024507.3
ENSG00000133316	174.054	0.192939	0.316578	0.609451	0.542225	0.709559	WDR74
ENSG00000100614	941.072	-0.149031	0.244637	-0.609195	0.542395	0.709646	PPM1A
ENSG00000132017	164.262	0.189244	0.310664	0.609159	0.542419	0.709646	DCAF15
ENSG00000135686	623.832	-0.114392	0.187776	-0.609195	0.542395	0.709646	KLHL36
ENSG00000215910	5.31245	-1.13569	1.86439	-0.609149	0.542426	0.709646	NA
ENSG00000255647	4.35489	1.50074	2.46445	0.608955	0.542554	0.709771	AC093510.1
ENSG00000235016	1.93183	-1.75108	2.87601	-0.608859	0.542618	0.709811	NA
ENSG00000196576	5842.8	0.100908	0.165807	0.608586	0.542799	0.710003	PLXNB2
ENSG00000227379	3.29649	1.26546	2.08034	0.608296	0.542991	0.710212	PPIAP2
ENSG00000282997	7.59565	-0.896174	1.47342	-0.608227	0.543037	0.710228	AL162456.1
ENSG00000125779	502.618	0.115438	0.189873	0.607977	0.543203	0.710374	PANK2
ENSG00000164494	215.579	0.202228	0.332634	0.607958	0.543215	0.710374	PDSS2
ENSG00000174842	44.1508	0.304407	0.500754	0.607898	0.543255	0.710382	GLMN
ENSG00000163939	2206.6	-0.0971072	0.159768	-0.607801	0.54332	0.710423	PBRM1
ENSG00000235616	2.98127	-1.37244	2.25914	-0.607506	0.543515	0.710635	ST13P2
ENSG00000260596	21.9733	0.648093	1.06704	0.607374	0.543603	0.710706	DUX4
ENSG00000136247	205.004	-0.151018	0.248739	-0.607134	0.543762	0.710744	ZDHHC4
ENSG00000184923	15.9258	0.976767	1.60863	0.607206	0.543714	0.710744	NUTM2A
ENSG00000187994	22.577	-0.498793	0.821561	-0.607129	0.543766	0.710744	RINL
ENSG00000239887	3.33632	1.02489	1.68768	0.607276	0.543668	0.710744	C1orf226
ENSG00000154040	55.7667	0.309369	0.509742	0.606912	0.543909	0.710818	CABYR
ENSG00000187492	11.5404	-0.654735	1.07873	-0.606951	0.543883	0.710818	CDHR4
ENSG00000264229	2.16614	1.17839	1.94168	0.606892	0.543922	0.710818	NA
ENSG00000214770	4.0095	0.95447	1.57288	0.60683	0.543963	0.710823	NA
ENSG00000279324	2.66686	-1.43616	2.36683	-0.606786	0.543993	0.710823	NA
ENSG00000227630	2.80906	-1.65649	2.7305	-0.60666	0.544077	0.710889	NA
ENSG00000237380	6.87775	-1.02216	1.6856	-0.60641	0.544243	0.711062	HOXD-AS2
ENSG00000145592	1513.68	-0.132186	0.21809	-0.60611	0.544442	0.711218	RPL37
ENSG00000259820	25.4511	-0.332593	0.548761	-0.606079	0.544462	0.711218	AC083843.3
ENSG00000272599	8.6216	0.656766	1.08363	0.606079	0.544462	0.711218	AC016394.3
ENSG00000067167	2275.36	0.0639433	0.105526	0.60595	0.544548	0.711267	TRAM1
ENSG00000145536	2.18191	1.76211	2.90814	0.605922	0.544566	0.711267	NA
ENSG00000119927	339.33	-0.45159	0.74536	-0.605869	0.544602	0.71127	GPAM
ENSG00000114942	5464.06	-0.0597376	0.0986159	-0.605761	0.544674	0.71132	EEF1B2
ENSG00000196455	360.582	-0.186672	0.308336	-0.605417	0.544902	0.711501	PIK3R4
ENSG00000221817	46.5017	-0.46483	0.767928	-0.605304	0.544977	0.711501	PPP3CB-AS1
ENSG00000242125	259.451	-0.30274	0.500149	-0.6053	0.54498	0.711501	SNHG3
ENSG00000260778	6.77585	-1.25949	2.08051	-0.605376	0.544929	0.711501	AC009065.5
ENSG00000284773	4.86165	-1.4199	2.34517	-0.605456	0.544876	0.711501	AC114490.3
ENSG00000143614	697.408	-0.201668	0.333311	-0.605044	0.54515	0.71168	GATAD2B
ENSG00000103260	267.94	-0.212553	0.351353	-0.604955	0.545209	0.711713	METRN
ENSG00000025770	246.496	0.156602	0.258981	0.604687	0.545387	0.711858	NCAPH2
ENSG00000159596	122.134	-0.236821	0.391637	-0.604697	0.545381	0.711858	TMEM69
ENSG00000280291	4.76899	-1.13894	1.88415	-0.604483	0.545523	0.711992	AC016251.1
ENSG00000205609	1535.5	1.0539	1.74417	0.604239	0.545685	0.71216	EIF3CL
ENSG00000058673	2072.2	-0.0944303	0.156304	-0.604146	0.545747	0.712197	ZC3H11A
ENSG00000229541	2.71526	-1.38063	2.28613	-0.603915	0.5459	0.712341	NA
ENSG00000244578	13.4084	-0.994277	1.64648	-0.603879	0.545924	0.712341	LINC01391
ENSG00000129007	14.5262	-0.741575	1.22925	-0.603273	0.546327	0.712673	CALML4
ENSG00000175324	368.207	0.115463	0.191403	0.603245	0.546346	0.712673	LSM1
ENSG00000185515	354.911	0.154289	0.255726	0.603337	0.546285	0.712673	BRCC3
ENSG00000198182	78.1062	0.377413	0.625505	0.603373	0.546261	0.712673	ZNF607
ENSG00000240132	3.0335	-1.17427	1.94656	-0.603256	0.546338	0.712673	ETF1P2
ENSG00000130224	119.462	0.167917	0.278387	0.603177	0.546391	0.712688	LRCH2
ENSG00000138442	239.064	0.188767	0.313017	0.603057	0.546471	0.712749	WDR12
ENSG00000053501	215.487	-0.139676	0.23164	-0.602987	0.546518	0.712766	USE1
ENSG00000136826	267.803	0.168012	0.278763	0.602705	0.546705	0.712892	KLF4
ENSG00000149311	1481.45	0.176047	0.292101	0.602691	0.546714	0.712892	ATM
ENSG00000236377	2.62051	1.67365	2.77667	0.602756	0.546671	0.712892	NA
ENSG00000107099	11.4149	0.814222	1.35127	0.602559	0.546802	0.712962	DOCK8
ENSG00000146556	98.0385	0.200499	0.332942	0.602204	0.547038	0.713227	WASH2P
ENSG00000279879	13.6502	0.644235	1.06989	0.60215	0.547074	0.71323	AC091152.4
ENSG00000222035	2.59	-1.4392	2.39052	-0.602047	0.547143	0.713276	NA
ENSG00000176476	86.2845	0.248368	0.412745	0.601747	0.547343	0.713492	SGF29
ENSG00000104522	543.747	0.124014	0.206215	0.601382	0.547585	0.713765	GFUS
ENSG00000007541	259.45	-0.138043	0.22963	-0.601151	0.547739	0.713791	PIGQ
ENSG00000176463	116.977	0.250198	0.416177	0.601182	0.547719	0.713791	SLCO3A1
ENSG00000242612	107.87	-0.232336	0.386455	-0.601198	0.547708	0.713791	DECR2
ENSG00000250938	3.52079	1.55832	2.59216	0.601166	0.54773	0.713791	NA
ENSG00000166508	607.474	-0.120754	0.200919	-0.601009	0.547834	0.713871	MCM7
ENSG00000143748	239.993	0.207642	0.345522	0.600952	0.547872	0.713877	NVL
ENSG00000075234	146.46	0.26049	0.433647	0.600695	0.548043	0.71389	TTC38
ENSG00000116062	989.22	0.113494	0.188932	0.600717	0.548029	0.71389	MSH6
ENSG00000132313	367.257	-0.154344	0.256974	-0.600621	0.548093	0.71389	MRPL35
ENSG00000135521	632.623	-0.0992596	0.165193	-0.600871	0.547926	0.71389	LTV1
ENSG00000140319	3019.97	-0.0737047	0.122717	-0.600606	0.548102	0.71389	SRP14
ENSG00000225764	3.3222	-1.31711	2.19295	-0.600609	0.5481	0.71389	P3H2-AS1
ENSG00000260572	4.23019	-1.44668	2.4088	-0.600584	0.548117	0.71389	AC069224.2
ENSG00000008086	226.126	0.147951	0.24648	0.600256	0.548336	0.714088	CDKL5
ENSG00000173726	1054.91	-0.0792627	0.132042	-0.600283	0.548318	0.714088	TOMM20
ENSG00000106560	5.69883	-1.25681	2.09416	-0.600149	0.548407	0.714136	GIMAP2
ENSG00000197933	85.0628	0.388283	0.647088	0.600046	0.548475	0.714182	ZNF823
ENSG00000116254	4.65885	-1.00395	1.67378	-0.599809	0.548633	0.714279	NA
ENSG00000253894	2.13387	1.97316	3.28978	0.599784	0.54865	0.714279	NA
ENSG00000254673	2.85382	1.83563	3.06017	0.599846	0.548609	0.714279	AC110275.1
ENSG00000158805	201.43	-0.1714	0.285821	-0.599676	0.548722	0.714329	ZNF276
ENSG00000103121	218.021	0.190365	0.317501	0.599573	0.548791	0.714374	CMC2
ENSG00000166503	428.692	0.162423	0.270927	0.599509	0.548834	0.714386	HDGFL3
ENSG00000010017	867.953	-0.0871911	0.145524	-0.599153	0.549071	0.714451	RANBP9
ENSG00000115525	126.919	0.22093	0.368723	0.599176	0.549055	0.714451	ST3GAL5
ENSG00000163634	331.276	-0.113082	0.188695	-0.599285	0.548983	0.714451	THOC7
ENSG00000169994	5.11986	0.729511	1.21738	0.599246	0.549009	0.714451	NA
ENSG00000237054	2.45952	-1.28375	2.1426	-0.599158	0.549068	0.714451	NA
ENSG00000259867	3.74478	1.19866	2.00067	0.599133	0.549084	0.714451	AC105411.1
ENSG00000196476	45.9549	0.309441	0.516604	0.598991	0.549179	0.71453	C20orf96
ENSG00000137992	330.103	-0.190729	0.318561	-0.598719	0.54936	0.714656	DBT
ENSG00000258955	2.62795	-1.38385	2.31116	-0.598767	0.549328	0.714656	NA
ENSG00000279675	3.16801	-1.77493	2.96467	-0.598695	0.549376	0.714656	AC080100.1
ENSG00000270823	3.26895	-1.3224	2.20937	-0.598542	0.549478	0.714745	AC007938.2
ENSG00000273382	107.56	-0.301047	0.503159	-0.598314	0.54963	0.714899	AL356488.3
ENSG00000164346	840.597	-0.0930471	0.155534	-0.598243	0.549678	0.714917	NSA2
ENSG00000272086	14.1406	0.586611	0.980676	0.59817	0.549727	0.714937	AC025181.2
ENSG00000167632	282.366	0.144685	0.241919	0.598069	0.549794	0.714974	TRAPPC9
ENSG00000268686	5.73891	0.917277	1.53384	0.598027	0.549822	0.714974	AC010643.1
ENSG00000206142	3.64108	-1.3389	2.23916	-0.597947	0.549875	0.714999	NA
ENSG00000260018	6.54798	-1.03196	1.72629	-0.597789	0.549981	0.715092	AC040169.1
ENSG00000115307	791.948	0.0812607	0.135981	0.597589	0.550114	0.715179	AUP1
ENSG00000233013	20.2738	-0.815431	1.36446	-0.597621	0.550093	0.715179	FAM157B
ENSG00000107960	141.364	-0.176416	0.295265	-0.597482	0.550185	0.715228	STN1
ENSG00000005189	82.6146	0.452362	0.757188	0.597423	0.550225	0.715235	REXO5
ENSG00000086598	5286.55	-0.0682997	0.114411	-0.59697	0.550528	0.715541	TMED2
ENSG00000128268	13.6093	0.899593	1.50681	0.597018	0.550495	0.715541	MGAT3
ENSG00000173991	1.96543	1.53506	2.57195	0.596848	0.550609	0.715604	NA
ENSG00000272831	27.6903	-0.515052	0.863096	-0.59675	0.550674	0.715645	AC027644.3
ENSG00000142459	855.182	0.132338	0.221793	0.596674	0.550725	0.715667	EVI5L
ENSG00000182993	6.2408	-1.06653	1.78802	-0.596485	0.550851	0.715788	C12orf60
ENSG00000107331	975.141	0.142473	0.238911	0.596342	0.550947	0.715867	ABCA2
ENSG00000236283	4.98738	-1.43145	2.40077	-0.596246	0.551011	0.715907	NA
ENSG00000104472	338.373	-0.14335	0.240503	-0.596045	0.551145	0.715994	CHRAC1
ENSG00000163807	399.831	-0.200741	0.336775	-0.596069	0.551129	0.715994	KIAA1143
ENSG00000171953	199.664	0.160669	0.269605	0.595941	0.551214	0.716041	ATPAF2
ENSG00000106330	82.4958	-0.27972	0.469876	-0.595306	0.551639	0.716461	MOSPD3
ENSG00000135241	380.086	-0.13361	0.224439	-0.595309	0.551637	0.716461	PNPLA8
ENSG00000163817	5.37132	0.966404	1.62324	0.595356	0.551605	0.716461	SLC6A20
ENSG00000284948	3.45106	-1.48716	2.49856	-0.595206	0.551705	0.716504	AC107959.4
ENSG00000228741	3.95176	0.981836	1.65	0.595054	0.551807	0.716592	AL445985.1
ENSG00000137473	2.01734	-1.30583	2.19568	-0.594728	0.552025	0.716832	NA
ENSG00000240764	86.8503	-0.270777	0.455391	-0.594604	0.552108	0.716895	PCDHGC5
ENSG00000183091	20.5249	0.856944	1.44166	0.594416	0.552234	0.717015	NEB
ENSG00000261488	7.41082	-0.870366	1.46464	-0.594254	0.552342	0.717068	TBILA
ENSG00000282968	5.15379	-1.20784	2.03249	-0.594267	0.552333	0.717068	AGGF1P10
ENSG00000124702	429.708	0.116993	0.196952	0.594018	0.5525	0.717229	KLHDC3
ENSG00000182397	14.4454	-0.802325	1.35089	-0.593925	0.552562	0.717236	DNM1P46
ENSG00000263335	9.02122	-0.670797	1.12956	-0.593859	0.552606	0.717236	AF001548.2
ENSG00000264235	2.29767	-1.40853	2.37169	-0.593894	0.552583	0.717236	NA
ENSG00000205663	17.5333	-0.691594	1.16475	-0.593772	0.552664	0.717268	NA
ENSG00000077044	190.909	-0.339687	0.572442	-0.5934	0.552913	0.717547	DGKD
ENSG00000196123	111.446	0.213441	0.359891	0.59307	0.553134	0.71779	KIAA0895L
ENSG00000131730	6.11977	1.09651	1.84928	0.592938	0.553223	0.717861	NA
ENSG00000127220	48.8968	-0.39461	0.66565	-0.59282	0.553302	0.71792	ABHD8
ENSG00000204209	519.83	0.149768	0.252863	0.592291	0.553656	0.718336	DAXX
ENSG00000279168	2.19852	-1.63368	2.75861	-0.592209	0.553711	0.718363	AC105052.4
ENSG00000114120	511.174	0.106833	0.180427	0.592111	0.553777	0.718405	SLC25A36
ENSG00000136874	157.222	-0.170194	0.287482	-0.592016	0.55384	0.718443	STX17
ENSG00000188581	4.33977	0.959539	1.62112	0.591899	0.553918	0.718461	KRTAP1-1
ENSG00000256288	2.25444	-1.90062	3.21108	-0.591894	0.553922	0.718461	NA
ENSG00000140463	259.028	0.249835	0.422315	0.591585	0.554129	0.718686	BBS4
ENSG00000266680	26.6479	-0.416202	0.703713	-0.591438	0.554227	0.71877	AL135905.1
ENSG00000101464	82.7257	0.21814	0.368981	0.591196	0.554389	0.718936	PIGU
ENSG00000163608	296.837	-0.199256	0.33713	-0.591035	0.554497	0.719033	NEPRO
ENSG00000141026	161.632	0.155832	0.263685	0.59098	0.554534	0.719036	MED9
ENSG00000111670	713.986	0.0991546	0.167874	0.59065	0.554755	0.71916	GNPTAB
ENSG00000126246	6.60082	-1.08292	1.8334	-0.590663	0.554746	0.71916	NA
ENSG00000142655	135.726	0.293696	0.49734	0.590535	0.554832	0.71916	PEX14
ENSG00000214128	13.7626	-0.659778	1.11711	-0.590614	0.554779	0.71916	TMEM213
ENSG00000220804	36.7216	-0.305601	0.517456	-0.590583	0.5548	0.71916	LINC01881
ENSG00000228672	21.289	0.511617	0.866315	0.590568	0.55481	0.71916	PROB1
ENSG00000123104	1266.51	0.184763	0.312941	0.590407	0.554918	0.719227	ITPR2
ENSG00000047621	323.102	-0.171143	0.289973	-0.590203	0.555055	0.71927	C12orf4
ENSG00000157216	369.003	-0.167786	0.284298	-0.590176	0.555073	0.71927	SSBP3
ENSG00000174871	3.54187	1.31362	2.22568	0.590212	0.555049	0.71927	NA
ENSG00000227536	2.5992	-1.22514	2.07595	-0.590157	0.555085	0.71927	NA
ENSG00000141576	26.1892	1.25839	2.13271	0.590043	0.555162	0.719325	RNF157
ENSG00000171960	68.0709	0.21131	0.358227	0.589876	0.555273	0.719382	PPIH
ENSG00000231906	2.20353	1.91342	3.24354	0.589918	0.555246	0.719382	NA
ENSG00000083168	1403.2	-0.144283	0.244664	-0.589721	0.555378	0.719435	KAT6A
ENSG00000137055	654.543	0.135909	0.230465	0.589715	0.555382	0.719435	PLAA
ENSG00000272655	26.9607	0.419342	0.71116	0.58966	0.555419	0.719439	POLR2J4
ENSG00000226977	2.13119	1.26266	2.1418	0.589533	0.555504	0.719506	NA
ENSG00000156136	455.137	-0.12066	0.20472	-0.589389	0.555601	0.719587	DCK
ENSG00000211460	616.526	-0.106622	0.180934	-0.589284	0.555671	0.719634	TSN
ENSG00000267412	7.87253	-1.08363	1.83961	-0.589055	0.555825	0.719784	AC092068.2
ENSG00000269514	4.24729	-1.09713	1.86266	-0.589011	0.555854	0.719784	AC024257.3
ENSG00000037280	4.83231	0.939844	1.5967	0.588617	0.556119	0.720083	FLT4
ENSG00000188687	14.3705	0.830165	1.41061	0.588516	0.556186	0.720127	SLC4A5
ENSG00000072954	12.3496	0.661981	1.12497	0.588443	0.556235	0.720146	TMEM38A
ENSG00000104886	301.711	-0.112416	0.191057	-0.588386	0.556273	0.720151	PLEKHJ1
ENSG00000182841	64.0695	0.278763	0.473987	0.588124	0.556449	0.720335	RRP7BP
ENSG00000131067	138.555	0.188882	0.321254	0.587954	0.556563	0.72044	GGT7
ENSG00000111653	96.5505	-0.255934	0.435416	-0.587791	0.556672	0.720537	ING4
ENSG00000128422	9.6484	1.14476	1.94802	0.587651	0.556767	0.720615	NA
ENSG00000264575	7.7137	-0.869542	1.48029	-0.587412	0.556927	0.720779	LINC00526
ENSG00000111364	266.295	0.131814	0.224491	0.587165	0.557093	0.720949	DDX55
ENSG00000228543	7.24485	0.798932	1.36142	0.586839	0.557312	0.721189	AC003684.1
ENSG00000276724	19.4021	-0.577373	0.983965	-0.586782	0.55735	0.721195	AC123768.4
ENSG00000268883	7.09315	-1.30015	2.21617	-0.586666	0.557428	0.721252	PNMA6B
ENSG00000257322	2.10647	-1.6845	2.8719	-0.586544	0.55751	0.721314	NA
ENSG00000280367	3.75823	1.2633	2.15541	0.586107	0.557804	0.72165	AP002364.1
ENSG00000101353	13.5698	0.768789	1.3123	0.585835	0.557986	0.721755	MROH8
ENSG00000123154	82.8771	-0.222006	0.378912	-0.585905	0.55794	0.721755	WDR83
ENSG00000196312	322.804	-0.242425	0.413784	-0.585872	0.557961	0.721755	MFSD14C
ENSG00000111087	27.3395	-0.421271	0.71916	-0.585781	0.558022	0.721758	GLI1
ENSG00000175826	658.889	-0.137752	0.235349	-0.585308	0.558341	0.722082	CTDNEP1
ENSG00000184206	55.0079	-0.564982	0.965217	-0.585342	0.558318	0.722082	GOLGA6L4
ENSG00000159792	325.258	0.143066	0.244466	0.585219	0.5584	0.722115	PSKH1
ENSG00000121486	242.864	0.220784	0.377345	0.585097	0.558482	0.722177	TRMT1L
ENSG00000108064	222.501	-0.163198	0.279103	-0.584725	0.558733	0.722308	TFAM
ENSG00000130283	4.3414	-1.21159	2.07154	-0.584871	0.558634	0.722308	GDF1
ENSG00000130312	210.113	0.165288	0.28269	0.584695	0.558753	0.722308	MRPL34
ENSG00000226741	4.40993	-1.40657	2.40564	-0.584695	0.558753	0.722308	LINC02554
ENSG00000228463	79.0802	-0.405249	0.693037	-0.584743	0.55872	0.722308	AP006222.1
ENSG00000260280	47.2657	0.521165	0.891789	0.584404	0.558948	0.722517	SLX1B-SULT1A4
ENSG00000242600	8.04534	-0.794958	1.36132	-0.583961	0.559247	0.722858	MBL1P
ENSG00000160712	169.465	0.350327	0.600431	0.58346	0.559584	0.723206	IL6R
ENSG00000188730	5.22792	-1.06537	1.82583	-0.583499	0.559557	0.723206	VWC2
ENSG00000171425	67.606	0.236146	0.404884	0.583243	0.55973	0.723351	ZNF581
ENSG00000128789	199.128	-0.184428	0.316355	-0.58298	0.559907	0.723431	PSMG2
ENSG00000188785	172.634	-0.184014	0.315617	-0.583031	0.559873	0.723431	ZNF548
ENSG00000243650	12.7492	-0.566274	0.971396	-0.582949	0.559928	0.723431	RN7SL834P
ENSG00000285382	8.44147	0.975787	1.67387	0.582954	0.559924	0.723431	COMMD7
ENSG00000168724	1155.73	-0.075483	0.129507	-0.58285	0.559995	0.723474	DNAJC21
ENSG00000083807	59.5463	0.329063	0.564939	0.582476	0.560246	0.723698	SLC27A5
ENSG00000198746	137.169	-0.171746	0.294872	-0.582443	0.560268	0.723698	GPATCH3
ENSG00000277443	7460.75	0.0643654	0.11051	0.58244	0.560271	0.723698	MARCKS
ENSG00000134884	1341.88	-0.121464	0.208638	-0.582177	0.560448	0.723732	ARGLU1
ENSG00000135926	1125.01	0.0861081	0.147885	0.582263	0.56039	0.723732	TMBIM1
ENSG00000172789	44.8136	-0.307409	0.528023	-0.582188	0.56044	0.723732	HOXC5
ENSG00000201654	4.9754	0.949103	1.62992	0.582302	0.560364	0.723732	RNU6-7
ENSG00000256540	5.50109	1.16968	2.00924	0.582149	0.560466	0.723732	AC007406.3
ENSG00000254017	3.45858	-1.47136	2.52841	-0.581928	0.560615	0.72388	IGHEP2
ENSG00000018510	922.108	0.130597	0.22454	0.581617	0.560825	0.724047	AGPS
ENSG00000100147	39.0678	-0.319108	0.548688	-0.581584	0.560847	0.724047	CCDC134
ENSG00000167595	273.679	-0.180487	0.310332	-0.581595	0.56084	0.724047	PROSER3
ENSG00000215784	12.5145	-0.719426	1.23783	-0.5812	0.561106	0.724338	FAM72D
ENSG00000234031	1.95905	-1.44905	2.49354	-0.581123	0.561158	0.724361	NA
ENSG00000206562	176.285	-0.163436	0.281295	-0.581013	0.561232	0.724412	METTL6
ENSG00000113971	669.693	-0.180423	0.310632	-0.580826	0.561358	0.724453	NPHP3
ENSG00000235023	14.2447	-0.665933	1.14654	-0.580819	0.561362	0.724453	AP001626.1
ENSG00000267481	11.6339	-0.497406	0.856392	-0.580815	0.561365	0.724453	AC011477.1
ENSG00000168395	252.853	-0.124484	0.214441	-0.580506	0.561573	0.724678	ING5
ENSG00000196367	1724.19	0.117874	0.203095	0.580386	0.561654	0.724738	TRRAP
ENSG00000107281	631.736	-0.101097	0.174258	-0.580156	0.561809	0.724894	NPDC1
ENSG00000111802	346.441	-0.128945	0.222381	-0.579838	0.562024	0.725128	TDP2
ENSG00000058056	442.935	-0.14639	0.252495	-0.579773	0.562067	0.72513	USP13
ENSG00000164621	4.29542	1.23294	2.12673	0.579734	0.562094	0.72513	SMAD5-AS1
ENSG00000204055	2.23176	-1.38994	2.3981	-0.579598	0.562185	0.725204	NA
ENSG00000063978	938.8	0.0945719	0.163279	0.579206	0.56245	0.725417	RNF4
ENSG00000134684	1736.89	-0.0896374	0.154742	-0.579272	0.562406	0.725417	YARS1
ENSG00000167705	52.3073	-0.357191	0.616695	-0.579202	0.562453	0.725417	RILP
ENSG00000106144	311.163	0.211408	0.365149	0.578964	0.562614	0.725419	CASP2
ENSG00000134222	192.647	-0.203023	0.350585	-0.579099	0.562523	0.725419	PSRC1
ENSG00000180155	66.7114	0.322546	0.557223	0.578846	0.562693	0.725419	LYNX1
ENSG00000229644	11.224	0.663317	1.14573	0.578948	0.562624	0.725419	NAMPTP1
ENSG00000254443	2.34629	-1.84545	3.18771	-0.578926	0.562639	0.725419	NA
ENSG00000267646	2.40823	1.64827	2.84742	0.578863	0.562682	0.725419	NA
ENSG00000276248	33.9878	0.323168	0.558182	0.578965	0.562613	0.725419	AL442125.1
ENSG00000005893	1749.98	-0.0787188	0.136017	-0.578741	0.562764	0.725467	LAMP2
ENSG00000269983	6.90445	-0.847775	1.46545	-0.578509	0.56292	0.725624	AC146944.3
ENSG00000268790	1.93357	1.46096	2.5261	0.578348	0.563029	0.725721	NA
ENSG00000116095	293.944	0.221428	0.382949	0.578219	0.563116	0.725789	PLEKHA3
ENSG00000214796	2.46595	1.82248	3.15239	0.578128	0.563178	0.725824	NA
ENSG00000130844	189.022	-0.205082	0.354782	-0.578051	0.563229	0.725847	ZNF331
ENSG00000254884	4.37355	-1.05802	1.83131	-0.57774	0.56344	0.72603	PRR13P2
ENSG00000274750	46.5989	0.254705	0.440863	0.577741	0.563439	0.72603	H3C6
ENSG00000236829	4.18524	-0.934986	1.61872	-0.577607	0.563529	0.726102	NA
ENSG00000172037	6982.02	0.0710097	0.122968	0.577463	0.563627	0.726183	LAMB2
ENSG00000166140	155.796	0.215258	0.372855	0.577324	0.563721	0.726244	ZFYVE19
ENSG00000273802	104.628	-0.194989	0.337766	-0.577292	0.563742	0.726244	H2BC8
ENSG00000146918	554.521	0.17634	0.305501	0.577214	0.563795	0.726268	NCAPG2
ENSG00000155636	120.353	-0.231579	0.401471	-0.576826	0.564057	0.726518	RBM45
ENSG00000272824	2.86289	1.41091	2.44592	0.576842	0.564046	0.726518	AC245100.7
ENSG00000257128	4.41711	-1.39579	2.42012	-0.576745	0.564112	0.726544	AC006197.1
ENSG00000099203	225.142	0.15988	0.277424	0.576302	0.564411	0.72669	TMED1
ENSG00000114737	13.6114	-0.662507	1.14938	-0.576403	0.564343	0.72669	CISH
ENSG00000133740	25.9213	-0.629966	1.09317	-0.576274	0.56443	0.72669	E2F5
ENSG00000180777	8.11863	-0.641117	1.11247	-0.576298	0.564414	0.72669	ANKRD30B
ENSG00000261786	45.2098	-0.274062	0.47557	-0.576281	0.564425	0.72669	AC006058.1
ENSG00000284095	43.7896	-0.290592	0.504053	-0.576511	0.56427	0.72669	AC055733.5
ENSG00000144354	40.883	0.312777	0.543005	0.576011	0.564608	0.726875	CDCA7
ENSG00000173486	168.367	0.157181	0.272984	0.575789	0.564758	0.726943	FKBP2
ENSG00000182013	14.0265	-0.474139	0.823451	-0.575794	0.564754	0.726943	PNMA8A
ENSG00000257738	6.19454	-1.33432	2.3174	-0.575781	0.564763	0.726943	AC009248.1
ENSG00000059122	584.281	-0.142886	0.248294	-0.57547	0.564974	0.727126	FLYWCH1
ENSG00000188021	706.127	0.0865283	0.15035	0.575512	0.564945	0.727126	UBQLN2
ENSG00000251867	6.85447	-0.915695	1.59159	-0.575335	0.565065	0.7272	AC009812.1
ENSG00000163288	6.06399	0.974718	1.69472	0.575149	0.56519	0.727317	GABRB1
ENSG00000102359	218.843	0.202059	0.351397	0.575015	0.565281	0.72739	SRPX2
ENSG00000280852	2.12784	-1.641	2.85564	-0.574653	0.565526	0.727661	NA
ENSG00000006432	20.986	0.455826	0.793509	0.574443	0.565668	0.727755	MAP3K9
ENSG00000129214	2.24575	1.6533	2.87828	0.574408	0.565692	0.727755	NA
ENSG00000273046	11.4775	-1.86366	3.24457	-0.574394	0.565702	0.727755	AC012531.2
ENSG00000168393	264.317	-0.149012	0.259454	-0.574331	0.565744	0.727766	DTYMK
ENSG00000179627	32.4852	0.298094	0.519219	0.57412	0.565886	0.727861	ZBTB42
ENSG00000183011	199.099	-0.1524	0.265431	-0.57416	0.56586	0.727861	NAA38
ENSG00000000971	100.114	-0.2489	0.43363	-0.573992	0.565973	0.727886	CFH
ENSG00000136059	41.7737	-0.318104	0.554197	-0.573991	0.565974	0.727886	VILL
ENSG00000119446	332.729	0.189388	0.329984	0.573931	0.566015	0.727894	RBM18
ENSG00000143190	246.008	-0.223751	0.389976	-0.573755	0.566134	0.728003	POU2F1
ENSG00000129993	6.0248	-1.23944	2.16087	-0.573584	0.566249	0.72802	NA
ENSG00000139890	2.04007	1.89863	3.30967	0.573661	0.566197	0.72802	NA
ENSG00000239557	2.21551	-1.41161	2.46101	-0.573591	0.566245	0.72802	NA
ENSG00000242175	2.4994	-1.78609	3.1146	-0.573459	0.566334	0.728085	NA
ENSG00000204389	1912.54	-0.0736937	0.128534	-0.57334	0.566415	0.728145	HSPA1A
ENSG00000057608	5077.18	0.0559612	0.0976393	0.573143	0.566548	0.728261	GDI2
ENSG00000100104	182.739	0.201198	0.351098	0.573055	0.566607	0.728261	SRRD
ENSG00000230474	1.98431	-1.90999	3.33279	-0.57309	0.566584	0.728261	NA
ENSG00000134376	3.6116	1.20089	2.09685	0.572712	0.56684	0.728427	NA
ENSG00000146285	1.96216	-1.7037	2.97459	-0.572753	0.566812	0.728427	NA
ENSG00000279529	17.9978	0.669057	1.16812	0.572763	0.566805	0.728427	AC008764.8
ENSG00000161955	16.3186	0.591925	1.03367	0.572646	0.566885	0.728441	TNFSF13
ENSG00000075151	3309.62	0.0595368	0.103978	0.572593	0.566921	0.728443	EIF4G3
ENSG00000275066	475.253	-0.090577	0.158344	-0.572027	0.567304	0.728892	SYNRG
ENSG00000158669	754.638	0.172798	0.302207	0.571785	0.567468	0.729058	GPAT4
ENSG00000163933	224.266	-0.175317	0.306985	-0.571094	0.567936	0.729616	RFT1
ENSG00000147889	147.756	0.154672	0.270902	0.570952	0.568032	0.729628	CDKN2A
ENSG00000165389	169.278	0.181402	0.317748	0.570898	0.568069	0.729628	SPTSSA
ENSG00000205084	179.793	0.245483	0.429973	0.570926	0.56805	0.729628	TMEM231
ENSG00000239696	11.6495	-0.458429	0.803025	-0.570878	0.568083	0.729628	AC092104.1
ENSG00000131148	328.045	0.147531	0.258546	0.570618	0.568259	0.729732	EMC8
ENSG00000151746	639.91	0.100193	0.17559	0.570607	0.568266	0.729732	BICD1
ENSG00000248477	6.69557	-0.957853	1.67839	-0.570696	0.568206	0.729732	NA
ENSG00000159335	2039.38	0.0965533	0.169256	0.570459	0.568367	0.729817	PTMS
ENSG00000139726	1098.33	-0.0876596	0.153726	-0.570233	0.56852	0.729926	DENR
ENSG00000270332	2.60746	-1.17505	2.06063	-0.570237	0.568517	0.729926	NA
ENSG00000117477	10.4137	-0.743569	1.30409	-0.570182	0.568554	0.729926	CCDC181
ENSG00000272980	24.991	-0.517226	0.90729	-0.570078	0.568625	0.729972	Z94721.2
ENSG00000155506	4887.79	0.068391	0.119994	0.569952	0.56871	0.73001	LARP1
ENSG00000224281	8.98636	0.645041	1.13183	0.569909	0.56874	0.73001	SLC25A5-AS1
ENSG00000229222	7.19291	0.744296	1.30605	0.569883	0.568757	0.73001	KRT18P4
ENSG00000224848	3.54792	1.22037	2.14269	0.569551	0.568982	0.730167	AL589843.1
ENSG00000258410	13.0854	-0.644338	1.1313	-0.569555	0.56898	0.730167	AC087386.1
ENSG00000259500	2.04321	-1.87753	3.29619	-0.569606	0.568945	0.730167	NA
ENSG00000232633	2.25172	-1.23337	2.16619	-0.569373	0.569103	0.730278	NA
ENSG00000168811	8.54737	0.652875	1.147	0.569202	0.569219	0.730339	IL12A
ENSG00000267302	3.30679	1.48696	2.61229	0.569217	0.569209	0.730339	NA
ENSG00000189014	4.67486	-1.02451	1.8003	-0.569075	0.569305	0.730361	SHLD2P3
ENSG00000243708	7.28389	-1.00842	1.77197	-0.569091	0.569294	0.730361	PLA2G4B
ENSG00000170881	284.089	0.116145	0.204183	0.568831	0.569471	0.73053	RNF139
ENSG00000180458	6.11557	1.12084	1.9706	0.568781	0.569505	0.73053	AC022148.1
ENSG00000278250	3.03332	-1.27125	2.23569	-0.568615	0.569617	0.73063	AC004815.1
ENSG00000230359	6.17631	0.824586	1.45098	0.568294	0.569835	0.730865	TPI1P2
ENSG00000138398	1251.57	-0.0906541	0.159591	-0.568041	0.570007	0.730998	PPIG
ENSG00000240032	5.62474	0.901164	1.58635	0.568075	0.569984	0.730998	LNCSRLR
ENSG00000173889	1374.68	-0.150581	0.265286	-0.567617	0.570295	0.731264	PHC3
ENSG00000259529	33.4342	-0.307127	0.541112	-0.567584	0.570318	0.731264	AL136295.5
ENSG00000262202	24.2982	0.547408	0.964436	0.567594	0.570311	0.731264	AC007952.4
ENSG00000273729	15.8384	0.526453	0.927857	0.567386	0.570452	0.731391	AC007686.3
ENSG00000112053	7.33909	0.766204	1.35069	0.56727	0.570531	0.731431	SLC26A8
ENSG00000283696	2.41874	1.42944	2.51999	0.56724	0.570551	0.731431	NA
ENSG00000123560	2.33597	-1.21134	2.13711	-0.566813	0.570841	0.731607	NA
ENSG00000125817	989.375	0.0930869	0.164237	0.566785	0.57086	0.731607	CENPB
ENSG00000168522	589.723	0.10311	0.181878	0.566917	0.570771	0.731607	FNTA
ENSG00000181026	399.554	0.124543	0.219679	0.566932	0.57076	0.731607	AEN
ENSG00000233554	6.16927	-0.765441	1.35031	-0.566863	0.570807	0.731607	B4GALT1-AS1
ENSG00000167483	85.8379	-0.265095	0.467914	-0.566547	0.571022	0.73177	NIBAN3
ENSG00000130748	78.8926	0.188653	0.333142	0.566282	0.571202	0.731957	TMEM160
ENSG00000204577	4.41515	-1.07374	1.8967	-0.56611	0.571319	0.732062	LILRB3
ENSG00000213131	2.52004	-1.33465	2.35792	-0.566026	0.571376	0.732062	NA
ENSG00000248406	2.11711	1.86311	3.29165	0.56601	0.571387	0.732062	NA
ENSG00000156795	54.0951	0.308158	0.54471	0.56573	0.571578	0.732183	NTAQ1
ENSG00000248327	5.2067	-1.21022	2.13915	-0.565749	0.571564	0.732183	NOL8P1
ENSG00000277744	2.17959	1.40432	2.48237	0.565719	0.571585	0.732183	NA
ENSG00000255710	3.76916	0.823689	1.45675	0.565428	0.571783	0.732392	AP003170.1
ENSG00000172361	9.97958	-0.70541	1.24807	-0.565199	0.571938	0.732547	CFAP53
ENSG00000126522	592.412	0.0988205	0.174867	0.565118	0.571994	0.732575	ASL
ENSG00000205930	4.10528	-1.07941	1.9103	-0.565047	0.572042	0.732592	C21orf62-AS1
ENSG00000198131	243.824	0.184503	0.326563	0.564983	0.572085	0.732604	ZNF544
ENSG00000279839	4.20458	1.03715	1.83657	0.564719	0.572265	0.732789	AL512383.1
ENSG00000229563	32.8005	0.296429	0.525199	0.564413	0.572473	0.733012	LINC01204
ENSG00000075914	151.426	0.142928	0.253277	0.564317	0.572539	0.733052	EXOSC7
ENSG00000259315	14.3643	-0.724637	1.28465	-0.564071	0.572706	0.733222	ACTG1P17
ENSG00000141232	491.099	0.0935368	0.165844	0.564005	0.572751	0.733235	TOB1
ENSG00000154473	761.764	-0.110873	0.196707	-0.563645	0.572996	0.733442	BUB3
ENSG00000212464	7.98754	0.730157	1.29549	0.563616	0.573016	0.733442	SNORA12
ENSG00000260114	10.9612	-0.652953	1.15843	-0.563652	0.572991	0.733442	NA
ENSG00000089234	382.492	0.12192	0.216383	0.563444	0.573132	0.733472	BRAP
ENSG00000092931	249.964	0.153863	0.27307	0.563457	0.573124	0.733472	MFSD11
ENSG00000272578	110.419	-0.710525	1.26107	-0.563429	0.573143	0.733472	AP000347.1
ENSG00000124635	205.462	0.168705	0.299492	0.563302	0.573229	0.733539	H2BC11
ENSG00000170500	6.15388	-0.583087	1.03579	-0.562937	0.573478	0.733813	LONRF2
ENSG00000272913	37.535	-0.414223	0.736193	-0.562655	0.57367	0.734014	AC009237.14
ENSG00000276337	7.87629	-0.714625	1.27045	-0.562498	0.573777	0.734107	AC105429.1
ENSG00000272780	67.8236	0.310781	0.552564	0.562434	0.57382	0.734119	NA
ENSG00000121895	7.39106	1.07374	1.90937	0.562352	0.573876	0.734146	TMEM156
ENSG00000259318	6.73871	0.754417	1.34169	0.562288	0.57392	0.734158	AL356801.1
ENSG00000145375	355.009	-0.165581	0.294532	-0.562184	0.573991	0.73416	SPATA5
ENSG00000150893	5.75594	-0.984788	1.75168	-0.562195	0.573983	0.73416	FREM2
ENSG00000163964	281.085	0.194996	0.346972	0.561992	0.574121	0.734284	PIGX
ENSG00000271576	10.4723	0.643503	1.14531	0.561857	0.574213	0.734357	AL359504.2
ENSG00000159784	22.1868	-0.584855	1.04115	-0.561738	0.574295	0.734417	FAM131B
ENSG00000169727	1183.5	0.108417	0.193033	0.561651	0.574354	0.734423	GPS1
ENSG00000170919	95.2801	0.25397	0.452245	0.561575	0.574406	0.734423	TPT1-AS1
ENSG00000221994	14.6412	-0.541658	0.964615	-0.561528	0.574438	0.734423	ZNF630
ENSG00000267120	5.65118	-0.947067	1.68658	-0.561532	0.574435	0.734423	AD000671.2
ENSG00000275055	2.28694	1.39501	2.48651	0.561031	0.574777	0.734812	NA
ENSG00000105650	24.464	0.56101	1.00009	0.56096	0.574825	0.73483	PDE4C
ENSG00000272631	21.9383	-0.421606	0.751762	-0.560824	0.574918	0.734905	AC067750.1
ENSG00000156345	45.0779	-0.237052	0.422768	-0.560715	0.574992	0.734911	CDK20
ENSG00000164162	122.075	0.254808	0.454404	0.560752	0.574967	0.734911	ANAPC10
ENSG00000255920	7.18988	-0.804211	1.43471	-0.560538	0.575113	0.735022	CCND2-AS1
ENSG00000126759	3.82124	-1.11221	1.98487	-0.560345	0.575244	0.735146	NA
ENSG00000006194	410.78	0.173557	0.309827	0.560173	0.575361	0.735163	ZNF263
ENSG00000105438	2023.19	-0.0693659	0.123814	-0.560241	0.575315	0.735163	KDELR1
ENSG00000168303	355.834	-0.138577	0.247366	-0.560211	0.575336	0.735163	MPLKIP
ENSG00000104731	133.811	0.160276	0.286241	0.559933	0.575525	0.735279	KLHDC4
ENSG00000139200	8.34116	0.839783	1.50004	0.559842	0.575587	0.735279	PIANP
ENSG00000260912	4.65788	1.06721	1.90628	0.559838	0.57559	0.735279	AL158206.1
ENSG00000283913	5.04275	0.795277	1.42054	0.559842	0.575587	0.735279	AL512662.2
ENSG00000131899	460.428	-0.110639	0.197735	-0.559532	0.575799	0.735457	LLGL1
ENSG00000184857	67.6395	0.292831	0.523317	0.559567	0.575775	0.735457	TMEM186
ENSG00000163463	469.271	0.0939967	0.168013	0.55946	0.575848	0.735475	KRTCAP2
ENSG00000260100	2.03364	-1.58655	2.83624	-0.559383	0.5759	0.735498	NA
ENSG00000178015	2.44118	-1.53253	2.74054	-0.559208	0.57602	0.735607	NA
ENSG00000168255	137.812	-0.160887	0.287887	-0.558854	0.576261	0.735739	POLR2J3
ENSG00000204839	33.0184	-0.596853	1.06789	-0.55891	0.576223	0.735739	MROH6
ENSG00000215374	15.4596	-0.513697	0.919188	-0.558859	0.576258	0.735739	FAM66B
ENSG00000253554	1.88959	-1.86459	3.33617	-0.5589	0.57623	0.735739	NA
ENSG00000198001	162.302	-0.201746	0.361081	-0.558727	0.576348	0.735805	IRAK4
ENSG00000275875	3.75443	1.06228	1.90244	0.558378	0.576586	0.736065	AC091812.4
ENSG00000149636	165.485	-0.150596	0.269737	-0.558306	0.576636	0.736084	DSN1
ENSG00000105677	270.785	-0.117666	0.210979	-0.557715	0.577039	0.736543	TMEM147
ENSG00000224287	37.4211	-0.419581	0.752372	-0.557678	0.577064	0.736543	MSL3P1
ENSG00000251314	1.93294	-1.62165	2.9084	-0.557576	0.577134	0.736588	NA
ENSG00000179300	5.2911	-0.715402	1.28334	-0.557452	0.577219	0.736641	RTL3
ENSG00000204351	623.049	0.16194	0.290547	0.557363	0.577279	0.736641	SKIV2L
ENSG00000260669	7.53148	-0.772009	1.38507	-0.557378	0.577269	0.736641	AL096870.2
ENSG00000198000	760.157	-0.146283	0.262487	-0.557295	0.577326	0.736656	NOL8
ENSG00000063438	940.363	-0.093167	0.167209	-0.557188	0.577399	0.736706	AHRR
ENSG00000163602	392.584	-0.123439	0.22156	-0.557135	0.577435	0.736707	RYBP
ENSG00000148943	590.569	0.104112	0.18691	0.557015	0.577517	0.736723	LIN7C
ENSG00000157911	247.848	0.135082	0.242491	0.557062	0.577485	0.736723	PEX10
ENSG00000196345	64.5313	-0.281825	0.506097	-0.556861	0.577622	0.736814	ZKSCAN7
ENSG00000057468	4.87795	-0.866019	1.5557	-0.556675	0.577749	0.736932	MSH4
ENSG00000105559	413.398	-0.135602	0.243629	-0.556592	0.577806	0.736946	PLEKHA4
ENSG00000119535	5.18692	-1.13199	2.0339	-0.556558	0.57783	0.736946	NA
ENSG00000284966	3.69098	-1.05955	1.90394	-0.556504	0.577867	0.736949	AL138689.2
ENSG00000135040	289.701	0.142822	0.256704	0.556369	0.577959	0.737022	NAA35
ENSG00000241288	70.2698	-0.306468	0.550913	-0.556291	0.578012	0.737046	LINC02614
ENSG00000112308	1718.44	-0.092574	0.166433	-0.556224	0.578058	0.73706	C6orf62
ENSG00000100284	703.338	0.0723171	0.130044	0.556098	0.578144	0.737081	TOM1
ENSG00000137656	199.673	-0.143068	0.257258	-0.556128	0.578124	0.737081	BUD13
ENSG00000284486	5.03531	-1.03869	1.86833	-0.555944	0.578249	0.737171	NA
ENSG00000255200	7.38525	-0.898131	1.61662	-0.555561	0.578511	0.737461	PGAM1P8
ENSG00000088035	28.6512	-0.318867	0.574316	-0.555212	0.57875	0.737721	ALG6
ENSG00000106125	45.5788	0.249041	0.448614	0.555136	0.578802	0.737744	MINDY4
ENSG00000166529	95.958	0.222141	0.40022	0.555048	0.578862	0.737776	ZSCAN21
ENSG00000136449	20.6723	-0.685261	1.23519	-0.554781	0.579045	0.737877	MYCBPAP
ENSG00000168118	262.701	-0.149111	0.268753	-0.554827	0.579013	0.737877	RAB4A
ENSG00000232117	3.15488	-1.15172	2.07589	-0.55481	0.579025	0.737877	LINC00384
ENSG00000094661	7.82657	-0.813316	1.46855	-0.553822	0.5797	0.738624	OR1I1
ENSG00000167113	193.084	0.192211	0.347032	0.55387	0.579668	0.738624	COQ4
ENSG00000125703	151.961	0.154739	0.279544	0.553542	0.579892	0.738736	ATG4C
ENSG00000165410	1338.41	-0.0634177	0.114547	-0.553637	0.579827	0.738736	CFL2
ENSG00000267515	2.21194	1.42017	2.5656	0.553541	0.579893	0.738736	NA
ENSG00000276672	11.4369	-0.622032	1.12487	-0.552981	0.580276	0.739181	AL161891.1
ENSG00000187122	4.29561	1.04206	1.88475	0.552892	0.580337	0.739186	SLIT1
ENSG00000213963	40.4999	-0.430882	0.77935	-0.552874	0.58035	0.739186	AC019080.1
ENSG00000203327	2.15068	-1.39411	2.52197	-0.552784	0.580412	0.73922	NA
ENSG00000250492	2.33613	-1.76074	3.18618	-0.552618	0.580525	0.73932	NA
ENSG00000168280	7.53537	-0.966538	1.74936	-0.552509	0.580599	0.739327	KIF5C
ENSG00000185414	298.888	-0.154678	0.279944	-0.552531	0.580585	0.739327	MRPL30
ENSG00000277406	3.0701	-1.44486	2.61576	-0.552367	0.580697	0.739406	SEC22B4P
ENSG00000244345	2.02109	1.84366	3.33821	0.55229	0.58075	0.73943	NA
ENSG00000251143	27.1331	-0.44856	0.812436	-0.552118	0.580868	0.739536	AP002490.1
ENSG00000127980	193.722	-0.172718	0.312911	-0.551973	0.580967	0.739573	PEX1
ENSG00000162065	301.302	-0.173366	0.314072	-0.551995	0.580952	0.739573	TBC1D24
ENSG00000146278	1543.02	-0.0783044	0.141892	-0.551858	0.581046	0.739586	PNRC1
ENSG00000185518	22.4811	0.733808	1.32968	0.551869	0.581038	0.739586	SV2B
ENSG00000115806	1367.14	0.0925657	0.167819	0.551582	0.581235	0.739782	GORASP2
ENSG00000237491	62.5946	-0.244607	0.443554	-0.551471	0.581311	0.739834	LINC01409
ENSG00000012174	330.163	0.104796	0.190143	0.551144	0.581535	0.739912	MBTPS2
ENSG00000085382	255.556	0.172634	0.31341	0.550824	0.581754	0.739912	HACE1
ENSG00000117362	429.128	-0.0862252	0.156538	-0.550826	0.581753	0.739912	APH1A
ENSG00000150672	14.4774	-0.519279	0.942463	-0.55098	0.581647	0.739912	DLG2
ENSG00000165891	314.184	0.146017	0.264991	0.551027	0.581615	0.739912	E2F7
ENSG00000167986	3736.13	0.101807	0.184812	0.550869	0.581724	0.739912	DDB1
ENSG00000173473	2073.4	-0.0804318	0.145994	-0.550925	0.581685	0.739912	SMARCC1
ENSG00000229720	2.5318	1.73417	3.14791	0.550894	0.581706	0.739912	NA
ENSG00000237399	11.1405	0.883061	1.60226	0.551133	0.581542	0.739912	PITRM1-AS1
ENSG00000242615	25.0247	-0.387771	0.703411	-0.551272	0.581447	0.739912	AC022415.2
ENSG00000279337	57.974	-0.288473	0.52346	-0.55109	0.581572	0.739912	AC127024.7
ENSG00000142327	400.838	-0.133111	0.241768	-0.550572	0.581927	0.739986	RNPEPL1
ENSG00000231185	12.5725	0.564311	1.02502	0.550537	0.581951	0.739986	SPRY4-AS1
ENSG00000234840	15.2343	-0.712561	1.29426	-0.550554	0.581939	0.739986	LINC01239
ENSG00000279584	3.05461	-1.42937	2.59613	-0.550578	0.581923	0.739986	AC005593.1
ENSG00000164182	261.842	-0.131882	0.239675	-0.550256	0.582144	0.740099	NDUFAF2
ENSG00000214654	23.4968	0.337799	0.613851	0.550295	0.582117	0.740099	B3GNT10
ENSG00000268362	28.9884	0.351673	0.639004	0.550346	0.582082	0.740099	AC092279.2
ENSG00000115661	143.896	-0.203299	0.369638	-0.549995	0.582323	0.740281	STK16
ENSG00000280160	13.3923	-0.657002	1.19472	-0.549919	0.582375	0.740303	AC135050.7
ENSG00000104450	50.2687	0.378265	0.688093	0.549729	0.582505	0.740337	SPAG1
ENSG00000124155	1308.72	-0.0914263	0.166303	-0.549757	0.582486	0.740337	PIGT
ENSG00000251660	5.38694	1.01497	1.84629	0.549735	0.582501	0.740337	AC007036.3
ENSG00000236548	5.94369	-0.648296	1.17999	-0.549407	0.582726	0.740573	RNF217-AS1
ENSG00000050030	6.03499	1.28755	2.34497	0.549069	0.582958	0.740694	NA
ENSG00000108840	1321.41	0.0902321	0.164413	0.548812	0.583134	0.740694	HDAC5
ENSG00000119616	269.444	-0.140388	0.255636	-0.549172	0.582888	0.740694	FCF1
ENSG00000120262	25.2409	0.538214	0.980562	0.548883	0.583086	0.740694	CCDC170
ENSG00000128059	197.047	0.185839	0.338597	0.548849	0.583109	0.740694	PPAT
ENSG00000129347	534.377	-0.156873	0.285841	-0.548812	0.583135	0.740694	KRI1
ENSG00000177868	58.0342	-0.225385	0.410668	-0.548826	0.583125	0.740694	SVBP
ENSG00000197062	181.956	0.198632	0.361709	0.549148	0.582904	0.740694	ZSCAN26
ENSG00000204217	2796.7	-0.0691948	0.126079	-0.548823	0.583127	0.740694	BMPR2
ENSG00000089094	436.065	-0.158462	0.288944	-0.548418	0.583405	0.740826	KDM2B
ENSG00000115947	441.226	-0.161049	0.29356	-0.548606	0.583276	0.740826	ORC4
ENSG00000157184	181.673	-0.181914	0.331677	-0.548468	0.58337	0.740826	CPT2
ENSG00000269604	8.05004	0.712883	1.29965	0.548519	0.583336	0.740826	AC005523.2
ENSG00000274654	38.8987	-0.239216	0.436201	-0.548407	0.583413	0.740826	AC022467.1
ENSG00000215284	7.03578	-0.710676	1.29625	-0.548256	0.583516	0.740914	AL512633.1
ENSG00000065978	11815.8	0.0537502	0.0980592	0.54814	0.583596	0.74097	YBX1
ENSG00000117481	180.935	-0.176428	0.321897	-0.54809	0.58363	0.74097	NSUN4
ENSG00000113240	166.922	-0.132246	0.241434	-0.547751	0.583863	0.741222	CLK4
ENSG00000106692	450.149	0.127314	0.232521	0.547538	0.584009	0.741238	FKTN
ENSG00000230847	6.42735	-0.85354	1.55854	-0.547654	0.58393	0.741238	OCLNP1
ENSG00000259523	8.40726	0.583764	1.0661	0.547569	0.583988	0.741238	AC022613.2
ENSG00000260401	2.11979	-1.36226	2.48802	-0.547529	0.584015	0.741238	NA
ENSG00000132603	197.056	-0.179043	0.327191	-0.547211	0.584233	0.741471	NIP7
ENSG00000008130	704.065	0.0942445	0.172255	0.547122	0.584295	0.741505	NADK
ENSG00000105849	371.947	-0.198792	0.363438	-0.546977	0.584394	0.741586	POLR1F
ENSG00000270170	104.107	0.179912	0.328952	0.546925	0.584431	0.741588	NCBP2AS2
ENSG00000126653	962.451	0.0959162	0.175427	0.546759	0.584545	0.741645	NSRP1
ENSG00000237827	3.08887	-1.2578	2.30042	-0.546768	0.584538	0.741645	RPS15AP29
ENSG00000271075	5.2287	-1.122	2.05269	-0.546601	0.584653	0.741738	AL139317.4
ENSG00000277423	2.06216	-1.79396	3.28293	-0.546451	0.584756	0.741824	NA
ENSG00000198830	2013.86	-0.0780527	0.142874	-0.546305	0.584856	0.741878	HMGN2
ENSG00000233871	6.28639	1.0557	1.93249	0.546288	0.584868	0.741878	NA
ENSG00000040531	174.807	-0.233447	0.427384	-0.546224	0.584912	0.74189	CTNS
ENSG00000108187	101.98	0.179293	0.328635	0.545568	0.585363	0.742328	PBLD
ENSG00000121570	10.8384	-0.768409	1.40884	-0.545419	0.585465	0.742328	DPPA4
ENSG00000125869	2.21652	-1.34193	2.46009	-0.545479	0.585424	0.742328	NA
ENSG00000136813	1958.59	0.104298	0.191226	0.545417	0.585467	0.742328	ECPAS
ENSG00000196236	375.139	0.109985	0.201576	0.545624	0.585324	0.742328	XPNPEP3
ENSG00000262879	60.5414	-0.207185	0.379786	-0.545531	0.585388	0.742328	AC005670.3
ENSG00000173272	174.727	-0.191319	0.350811	-0.545362	0.585505	0.742332	MZT2A
ENSG00000135119	24.456	-0.610885	1.12085	-0.54502	0.58574	0.742585	RNFT2
ENSG00000107951	298.138	-0.188829	0.346603	-0.544798	0.585893	0.742603	MTPAP
ENSG00000120832	64.4975	-0.315188	0.578533	-0.544806	0.585887	0.742603	MTERF2
ENSG00000140829	1395.7	-0.0844666	0.155021	-0.544872	0.585842	0.742603	DHX38
ENSG00000205707	125.257	0.20262	0.371916	0.5448	0.585891	0.742603	ETFRF1
ENSG00000144744	432.336	0.114346	0.209978	0.544562	0.586055	0.742631	UBA3
ENSG00000171777	4.98017	-0.819505	1.50484	-0.544578	0.586044	0.742631	RASGRP4
ENSG00000213149	3.32221	1.28233	2.35441	0.54465	0.585994	0.742631	CNN2P9
ENSG00000280018	26.8143	0.374576	0.687818	0.544586	0.586038	0.742631	CU634019.6
ENSG00000127957	85.1189	0.210777	0.387159	0.544421	0.586152	0.74271	PMS2P3
ENSG00000124215	3.92512	1.24565	2.28891	0.544214	0.586295	0.742847	CDH26
ENSG00000101544	305.448	0.121646	0.223567	0.544114	0.586363	0.742855	ADNP2
ENSG00000242094	10.803	-0.690241	1.26866	-0.544072	0.586392	0.742855	FOXP1-IT1
ENSG00000279491	2.49482	1.29435	2.37908	0.544053	0.586405	0.742855	NA
ENSG00000085491	972.079	-0.0954652	0.175494	-0.54398	0.586455	0.742873	SLC25A24
ENSG00000212829	2.70496	-1.13539	2.08865	-0.543601	0.586716	0.743159	NA
ENSG00000100632	406.728	0.104849	0.192934	0.543442	0.586826	0.74321	ERH
ENSG00000184905	2.02505	-1.5333	2.82121	-0.54349	0.586792	0.74321	NA
ENSG00000100523	412.504	-0.100233	0.184465	-0.543371	0.586874	0.743227	DDHD1
ENSG00000186889	26.0479	-0.373182	0.686968	-0.543231	0.586971	0.743305	TMEM17
ENSG00000276012	5.91756	-0.80783	1.48747	-0.543091	0.587067	0.743383	AL160153.1
ENSG00000125414	58.8317	-0.852711	1.57058	-0.542926	0.58718	0.743429	MYH2
ENSG00000178977	7.68963	0.770894	1.41999	0.542887	0.587208	0.743429	LINC00324
ENSG00000260672	2.33829	-1.72658	3.17998	-0.542955	0.587161	0.743429	NA
ENSG00000093010	1999.69	0.0734198	0.13527	0.542764	0.587292	0.743491	COMT
ENSG00000174460	2.91734	-1.12423	2.07178	-0.542639	0.587379	0.743557	ZCCHC12
ENSG00000143742	1335.77	-0.0888641	0.163836	-0.542398	0.587544	0.743678	SRP9
ENSG00000205189	254.41	-0.188395	0.347335	-0.542401	0.587542	0.743678	ZBTB10
ENSG00000101892	1.99966	1.35695	2.50234	0.542274	0.58763	0.743742	NA
ENSG00000272078	2.27603	1.33158	2.45621	0.542126	0.587731	0.743826	NA
ENSG00000147576	17.2262	-0.353605	0.652576	-0.54186	0.587915	0.743977	ADHFE1
ENSG00000234961	34.0836	-0.328237	0.605769	-0.541852	0.58792	0.743977	AL133415.1
ENSG00000160766	53.8778	0.295663	0.545727	0.541779	0.587971	0.743997	GBAP1
ENSG00000100425	626.129	-0.159888	0.29527	-0.541499	0.588164	0.744196	BRD1
ENSG00000088899	68.062	-0.219029	0.404598	-0.541349	0.588267	0.744252	LZTS3
ENSG00000101670	47.0432	0.429549	0.793502	0.541333	0.588278	0.744252	LIPG
ENSG00000118194	2.31867	1.5432	2.85187	0.54112	0.588425	0.744389	NA
ENSG00000154545	110.092	0.279571	0.516695	0.541075	0.588456	0.744389	MAGED4
ENSG00000006007	642.588	0.08676	0.160369	0.541002	0.588506	0.744409	GDE1
ENSG00000131966	649.835	0.0801943	0.148284	0.540816	0.588634	0.744526	ACTR10
ENSG00000240720	10.9246	-0.545874	1.00965	-0.540657	0.588744	0.744621	LRRD1
ENSG00000213420	8.17373	-0.648401	1.19954	-0.540541	0.588824	0.744677	GPC2
ENSG00000070501	82.7657	0.208439	0.385997	0.540001	0.589197	0.745077	POLB
ENSG00000162670	2.79541	-1.47326	2.72835	-0.539982	0.589209	0.745077	NA
ENSG00000115827	271.545	-0.194487	0.360291	-0.539805	0.589332	0.745187	DCAF17
ENSG00000228828	2.29576	-1.01831	1.88696	-0.539656	0.589434	0.745273	NA
ENSG00000260196	15.0814	0.418375	0.775457	0.539521	0.589527	0.745346	AC124798.1
ENSG00000163558	660.953	-0.164692	0.305306	-0.539434	0.589587	0.745356	PRKCI
ENSG00000247271	11.9217	-0.566113	1.04951	-0.539408	0.589605	0.745356	ZBED5-AS1
ENSG00000142046	30.0289	-0.302612	0.561363	-0.539066	0.589841	0.745604	TMEM91
ENSG00000187607	226.151	0.142411	0.264228	0.538971	0.589907	0.745604	ZNF286A
ENSG00000259744	3.14698	-1.38893	2.57679	-0.539016	0.589876	0.745604	AC009269.4
ENSG00000099715	25.2095	-0.522996	0.970787	-0.538734	0.59007	0.745695	PCDH11Y
ENSG00000125450	215.212	0.18474	0.342926	0.538715	0.590083	0.745695	NUP85
ENSG00000198099	2.88948	-1.40756	2.61276	-0.538725	0.590077	0.745695	NA
ENSG00000188315	58.7871	0.41158	0.764308	0.5385	0.590232	0.745838	C3orf62
ENSG00000113845	833.814	-0.0909786	0.168972	-0.538423	0.590285	0.745845	TIMMDC1
ENSG00000198205	96.9534	-0.210115	0.390265	-0.538391	0.590307	0.745845	ZXDA
ENSG00000229992	8.09013	0.644253	1.19702	0.538215	0.590429	0.745954	HMGB3P9
ENSG00000147251	622.242	0.103177	0.191952	0.537513	0.590913	0.746522	DOCK11
ENSG00000256040	8.00585	0.635855	1.18326	0.537376	0.591008	0.746598	PAPPA-AS1
ENSG00000183389	5.76677	-0.870821	1.62154	-0.537034	0.591244	0.746851	OR56A4
ENSG00000214194	211.951	0.133997	0.249537	0.536983	0.59128	0.746851	SMIM30
ENSG00000241769	15.4415	-0.600532	1.11845	-0.536933	0.591314	0.746851	LINC00893
ENSG00000081985	2.52271	1.26083	2.34865	0.536831	0.591384	0.746895	NA
ENSG00000244731	26.6617	0.453373	0.844744	0.536698	0.591476	0.746967	C4A
ENSG00000279419	2.51399	-1.30842	2.43818	-0.53664	0.591516	0.746974	NA
ENSG00000163935	75.6063	0.2871	0.535193	0.536443	0.591652	0.747101	SFMBT1
ENSG00000272686	24.2808	-0.429343	0.800568	-0.536298	0.591753	0.747183	AC006333.1
ENSG00000280269	7.81886	0.817396	1.5247	0.536102	0.591888	0.74731	AP000577.2
ENSG00000101213	4.32232	1.32475	2.473	0.535684	0.592177	0.74737	NA
ENSG00000104671	286.264	0.108572	0.202682	0.535678	0.592181	0.74737	DCTN6
ENSG00000121406	151.589	-0.170659	0.318522	-0.535784	0.592108	0.74737	ZNF549
ENSG00000127914	2421.2	-0.0791638	0.147729	-0.535873	0.592046	0.74737	AKAP9
ENSG00000132128	973.519	-0.0768069	0.143307	-0.53596	0.591986	0.74737	LRRC41
ENSG00000246145	3.89064	-1.01787	1.89948	-0.535865	0.592052	0.74737	RRS1-AS1
ENSG00000257551	3.96974	0.992491	1.85245	0.535773	0.592115	0.74737	HLX-AS1
ENSG00000131023	841.164	0.0826666	0.154353	0.53557	0.592256	0.747376	LATS1
ENSG00000244055	7.17072	0.865914	1.61667	0.535616	0.592224	0.747376	AC007566.1
ENSG00000167842	116.793	0.246133	0.45984	0.535258	0.592472	0.747559	MIS12
ENSG00000272906	5.35666	0.641196	1.19791	0.535263	0.592468	0.747559	AL353708.3
ENSG00000235532	1.95008	1.21116	2.26432	0.534886	0.592729	0.747839	NA
ENSG00000170113	182.768	-0.137268	0.256682	-0.534778	0.592803	0.747889	NIPA1
ENSG00000160321	9.76564	0.674124	1.26087	0.53465	0.592892	0.747918	NA
ENSG00000230071	9.56193	-0.427617	0.799818	-0.534643	0.592897	0.747918	RPL4P6
ENSG00000159618	2.33136	-1.30561	2.44243	-0.534552	0.59296	0.747953	NA
ENSG00000234851	1290.51	0.110511	0.206787	0.534419	0.593051	0.748025	RPL23AP42
ENSG00000170180	4.54913	-1.11523	2.08765	-0.534206	0.593199	0.748167	NA
ENSG00000145916	202.698	-0.216672	0.405656	-0.534128	0.593253	0.748191	RMND5B
ENSG00000136856	77.984	-0.247379	0.463238	-0.534022	0.593326	0.748194	SLC2A8
ENSG00000198342	57.3601	0.205695	0.385145	0.534071	0.593292	0.748194	ZNF442
ENSG00000239945	6.85135	-1.19157	2.23219	-0.533812	0.593471	0.748288	AL627309.3
ENSG00000271840	2.41526	1.29426	2.42438	0.533852	0.593444	0.748288	NA
ENSG00000278989	4.84215	-0.88914	1.66659	-0.533508	0.593682	0.74851	AP001148.1
ENSG00000163141	3.15539	-1.21978	2.28684	-0.533391	0.593763	0.748567	NA
ENSG00000136770	566.026	-0.139186	0.260996	-0.533289	0.593833	0.748612	DNAJC1
ENSG00000185504	401.96	-0.104578	0.196125	-0.53322	0.593882	0.748628	FAAP100
ENSG00000163171	6271.67	0.072389	0.135779	0.533139	0.593937	0.748654	CDC42EP3
ENSG00000196405	292.05	-0.140973	0.264528	-0.532925	0.594085	0.748775	EVL
ENSG00000224039	2.70883	1.44803	2.71727	0.5329	0.594103	0.748775	NA
ENSG00000228919	4.73338	-1.07764	2.02242	-0.532844	0.594141	0.748779	LOC389199
ENSG00000123999	5.92904	-0.770656	1.44718	-0.532523	0.594364	0.748882	INHA
ENSG00000132436	160.931	-0.177044	0.332452	-0.53254	0.594352	0.748882	FIGNL1
ENSG00000260448	9.22684	0.523288	0.982469	0.532625	0.594293	0.748882	LCMT1-AS1
ENSG00000279039	7.97944	-0.687192	1.29028	-0.532591	0.594316	0.748882	AC011447.6
ENSG00000213549	3.26377	1.06661	2.00497	0.531986	0.594736	0.749306	AC005077.1
ENSG00000113889	3.20353	-1.22131	2.29673	-0.531758	0.594894	0.749327	KNG1
ENSG00000159387	3.03897	-1.3803	2.59551	-0.531804	0.594862	0.749327	IRX6
ENSG00000198752	4369.61	0.0581947	0.109435	0.531773	0.594884	0.749327	CDC42BPB
ENSG00000204086	3.88044	-0.881681	1.65778	-0.531846	0.594833	0.749327	RPA4
ENSG00000175536	4.21207	1.1198	2.10612	0.531687	0.594943	0.749345	LIPT2
ENSG00000108557	765.623	0.102533	0.192987	0.531297	0.595213	0.749631	RAI1
ENSG00000232940	4.65335	-0.81868	1.54102	-0.531258	0.59524	0.749631	NA
ENSG00000061987	1006.52	0.11397	0.214761	0.530682	0.595639	0.750072	MON2
ENSG00000110011	124.176	0.16918	0.318845	0.530602	0.595694	0.750072	DNAJC4
ENSG00000162068	4.18465	1.32631	2.49977	0.530574	0.595714	0.750072	NTN3
ENSG00000267016	4.17099	-1.12413	2.11881	-0.530549	0.595732	0.750072	AC111170.2
ENSG00000259956	1065.09	-0.0645448	0.121684	-0.53043	0.595814	0.750131	RBM15B
ENSG00000144230	2.64931	1.20378	2.27008	0.530283	0.595915	0.750171	NA
ENSG00000258964	5.86816	1.19452	2.25242	0.530328	0.595885	0.750171	AL137129.1
ENSG00000075618	4721.14	0.0658628	0.124328	0.529749	0.596286	0.750593	FSCN1
ENSG00000073803	198.674	0.178251	0.336604	0.529556	0.59642	0.750632	MAP3K13
ENSG00000142731	149.671	-0.238242	0.449826	-0.529631	0.596368	0.750632	PLK4
ENSG00000150667	19.6858	0.384108	0.725458	0.529469	0.59648	0.750632	FSIP1
ENSG00000212961	2.58454	-1.12922	2.13282	-0.52945	0.596493	0.750632	NA
ENSG00000259362	3.20596	-1.06223	2.00593	-0.529547	0.596426	0.750632	AC046168.1
ENSG00000258891	7.53903	-0.793751	1.50095	-0.528831	0.596923	0.751128	AC005480.1
ENSG00000105851	4.38061	1.17281	2.21797	0.528776	0.596961	0.751131	PIK3CG
ENSG00000012232	794.834	-0.119404	0.225897	-0.528579	0.597098	0.751215	EXTL3
ENSG00000090565	863.449	0.122813	0.232336	0.528602	0.597081	0.751215	RAB11FIP3
ENSG00000138311	64.0553	-0.30649	0.580346	-0.528116	0.597419	0.751575	ZNF365
ENSG00000283045	3.13925	1.4048	2.66046	0.528028	0.59748	0.751607	AC103703.1
ENSG00000162851	192.807	-0.130961	0.248153	-0.527743	0.597677	0.751811	TFB2M
ENSG00000145700	9.26282	0.570879	1.0822	0.527516	0.597835	0.751965	ANKRD31
ENSG00000152207	2.77838	-1.39487	2.64506	-0.527349	0.597951	0.752049	NA
ENSG00000206127	34.2397	-0.555591	1.05362	-0.527318	0.597973	0.752049	GOLGA8O
ENSG00000164610	238.703	-0.108046	0.204967	-0.527138	0.598098	0.752162	RP9
ENSG00000105698	742.037	-0.106154	0.201529	-0.526744	0.598371	0.75234	USF2
ENSG00000178502	163.318	-0.140324	0.26636	-0.526821	0.598318	0.75234	KLHL11
ENSG00000179583	29.3007	0.411111	0.780293	0.526867	0.598286	0.75234	CIITA
ENSG00000265817	17.2385	-0.635548	1.20659	-0.526731	0.59838	0.75234	FSBP
ENSG00000151690	260.534	-0.248332	0.471597	-0.526577	0.598488	0.752385	MFSD6
ENSG00000255224	7.14293	0.734578	1.39493	0.526607	0.598467	0.752385	AC109322.1
ENSG00000104714	234.609	-0.137445	0.261165	-0.526275	0.598697	0.75256	ERICH1
ENSG00000274897	13.7056	0.772197	1.46719	0.52631	0.598673	0.75256	PANO1
ENSG00000134490	96.1504	0.268881	0.510997	0.52619	0.598756	0.752589	TMEM241
ENSG00000173698	17.0199	-0.404738	0.769274	-0.52613	0.598798	0.752598	ADGRG2
ENSG00000162997	7.59551	-0.78442	1.49118	-0.526041	0.59886	0.752631	PRORSD1P
ENSG00000138032	381.674	-0.108789	0.206886	-0.525841	0.598998	0.752761	PPM1B
ENSG00000279162	5.66582	-0.795271	1.51267	-0.525739	0.599069	0.752806	AC141586.5
ENSG00000255455	56.424	-0.244903	0.466072	-0.525462	0.599262	0.753003	AP003486.1
ENSG00000250111	26.1801	-1.19834	2.28153	-0.525236	0.599419	0.753116	LOC101929141
ENSG00000258405	43.6782	0.383811	0.730747	0.525231	0.599422	0.753116	ZNF578
ENSG00000132819	82.4491	-0.266814	0.508089	-0.525133	0.599491	0.753158	RBM38
ENSG00000176945	20.7591	-0.589228	1.12246	-0.524944	0.599622	0.753278	MUC20
ENSG00000108479	144.167	-0.185159	0.352993	-0.524541	0.599902	0.753585	GALK1
ENSG00000224886	5.53579	-1.03522	1.97399	-0.52443	0.59998	0.753604	AL132656.1
ENSG00000235609	21.9075	-0.422568	0.805784	-0.524418	0.599988	0.753604	AF127577.4
ENSG00000246898	2.9655	0.892326	1.70238	0.524165	0.600164	0.75378	LINC00920
ENSG00000239306	324.067	-0.135373	0.258293	-0.524106	0.600205	0.753788	RBM14
ENSG00000136068	4223.54	0.105788	0.201878	0.524019	0.600265	0.753819	FLNB
ENSG00000280049	1.99898	-1.74172	3.32432	-0.523933	0.600325	0.75385	NA
ENSG00000130299	76.3882	-0.310787	0.593524	-0.52363	0.600536	0.75407	GTPBP3
ENSG00000172269	213.179	0.185004	0.353387	0.523515	0.600616	0.754126	DPAGT1
ENSG00000079332	1508.93	-0.10209	0.195106	-0.523254	0.600798	0.75431	SAR1A
ENSG00000197275	100.607	-0.225366	0.430795	-0.523139	0.600877	0.754331	RAD54B
ENSG00000259488	30.4295	0.579796	1.10833	0.523127	0.600886	0.754331	AC023355.2
ENSG00000011347	7.21227	0.841253	1.60975	0.522599	0.601253	0.754578	NA
ENSG00000162572	15.0768	-0.479771	0.917939	-0.522662	0.60121	0.754578	SCNN1D
ENSG00000231187	30.1726	0.394184	0.754105	0.522718	0.601171	0.754578	AL356056.2
ENSG00000235288	24.8241	1.1703	2.23913	0.522659	0.601211	0.754578	AC099329.1
ENSG00000262246	116.565	0.176906	0.338518	0.52259	0.601259	0.754578	CORO7
ENSG00000228065	7.97198	-0.712886	1.36438	-0.522497	0.601324	0.754615	LINC01515
ENSG00000197601	995.133	0.0989268	0.189397	0.522325	0.601444	0.754721	FAR1
ENSG00000269873	3.79849	-1.01865	1.95097	-0.522124	0.601584	0.754852	AC245884.10
ENSG00000041988	128.438	0.180933	0.347122	0.521238	0.602201	0.755483	THAP3
ENSG00000096092	162.715	-0.139197	0.267024	-0.521292	0.602164	0.755483	TMEM14A
ENSG00000279133	32.5938	-0.267871	0.513952	-0.521197	0.602229	0.755483	AC018628.2
ENSG00000279602	7.31164	0.695625	1.33441	0.521297	0.60216	0.755483	AC109326.1
ENSG00000225051	5.49903	-1.21131	2.32436	-0.521137	0.602271	0.755492	HMGB3P22
ENSG00000138744	243.169	-0.188506	0.361904	-0.520873	0.602455	0.755678	NAAA
ENSG00000152193	236.661	-0.165522	0.318204	-0.520176	0.602941	0.756109	OBI1
ENSG00000174177	156.927	0.159511	0.306615	0.520233	0.602901	0.756109	CTU2
ENSG00000198908	119.565	-0.25417	0.488599	-0.520202	0.602923	0.756109	BHLHB9
ENSG00000229212	18.6758	-0.405126	0.778716	-0.520248	0.602891	0.756109	AC044860.1
ENSG00000158023	35.3108	-0.34013	0.654105	-0.519993	0.603068	0.756224	CFAP251
ENSG00000229203	2.74167	-1.10051	2.11704	-0.519832	0.603181	0.75632	AC103564.1
ENSG00000092199	2595.29	-0.0535847	0.103175	-0.519357	0.603512	0.756691	HNRNPC
ENSG00000113387	982.399	0.0997568	0.192105	0.519283	0.603564	0.756712	SUB1
ENSG00000135362	111.263	0.2398	0.461931	0.519124	0.603674	0.756805	PRR5L
ENSG00000183255	4936.43	0.0653556	0.126002	0.518688	0.603978	0.757142	PTTG1IP
ENSG00000130227	890.805	0.11613	0.22397	0.518507	0.604104	0.757211	XPO7
ENSG00000260947	29.845	-0.392641	0.757249	-0.518509	0.604103	0.757211	AL356489.2
ENSG00000101079	646.442	-0.0845125	0.163071	-0.518256	0.604279	0.757341	NDRG3
ENSG00000258704	6.48325	0.763578	1.4733	0.518276	0.604266	0.757341	SRP54-AS1
ENSG00000144036	725.349	-0.141014	0.272189	-0.518073	0.604407	0.757457	EXOC6B
ENSG00000102053	35.2962	-0.282014	0.544724	-0.517719	0.604654	0.757588	ZC3H12B
ENSG00000117472	3.89793	1.11282	2.14942	0.517727	0.604649	0.757588	NA
ENSG00000120051	19.3435	-0.487991	0.942434	-0.517798	0.604599	0.757588	CFAP58
ENSG00000163848	1041.71	0.0803835	0.155231	0.517833	0.604575	0.757588	ZNF148
ENSG00000185838	64.7053	0.683338	1.32026	0.517577	0.604753	0.757667	GNB1L
ENSG00000257950	35.5459	-0.388414	0.750696	-0.517405	0.604873	0.757729	P2RX5-TAX1BP3
ENSG00000275052	784.103	-0.0858314	0.165874	-0.51745	0.604842	0.757729	PPP4R3B
ENSG00000118690	37.2346	-0.385163	0.744769	-0.517157	0.605047	0.75774	ARMC2
ENSG00000134262	159.447	-0.239726	0.463393	-0.517328	0.604927	0.75774	AP4B1
ENSG00000155903	251.682	-0.106776	0.206475	-0.517138	0.60506	0.75774	RASA2
ENSG00000161395	85.1524	0.370693	0.716699	0.517223	0.605001	0.75774	PGAP3
ENSG00000279611	5.44185	-0.7705	1.48991	-0.517145	0.605055	0.75774	AC012313.10
ENSG00000145990	74.4768	0.177141	0.342598	0.517051	0.605121	0.757752	GFOD1
ENSG00000279645	6.327	-0.721672	1.39583	-0.517021	0.605141	0.757752	NA
ENSG00000118507	68.8591	-0.407021	0.787469	-0.516873	0.605245	0.757837	AKAP7
ENSG00000125818	856.819	0.125061	0.242105	0.516559	0.605464	0.757934	PSMF1
ENSG00000155034	284.403	0.16918	0.327446	0.516666	0.605389	0.757934	FBXL18
ENSG00000167941	3.38512	1.51785	2.93812	0.516604	0.605433	0.757934	SOST
ENSG00000262185	26.8378	-0.319983	0.619407	-0.516596	0.605439	0.757934	LINC02861
ENSG00000111321	1863.32	0.082318	0.159477	0.516177	0.605731	0.758037	LTBR
ENSG00000133794	142.078	-0.226592	0.438997	-0.516159	0.605744	0.758037	ARNTL
ENSG00000185917	133.93	-0.172232	0.333603	-0.51628	0.605659	0.758037	SETD4
ENSG00000259891	14.2958	-0.612455	1.18662	-0.516135	0.60576	0.758037	AC107375.1
ENSG00000276216	10.8642	-0.573045	1.11002	-0.516246	0.605682	0.758037	AC245014.3
ENSG00000282988	221.923	-0.157492	0.305133	-0.516143	0.605755	0.758037	AL031777.2
ENSG00000100647	475.497	-0.120723	0.233963	-0.515993	0.605859	0.758072	SUSD6
ENSG00000132507	4104.09	0.0616695	0.119507	0.516031	0.605833	0.758072	EIF5A
ENSG00000177192	144.174	-0.161655	0.313385	-0.515834	0.60597	0.758158	PUS1
ENSG00000257564	2.23872	1.48181	2.87289	0.515793	0.605999	0.758158	NA
ENSG00000158480	177.752	-0.137316	0.266255	-0.515729	0.606043	0.758169	SPATA2
ENSG00000159069	1433.35	0.0718449	0.139412	0.515341	0.606315	0.758374	FBXW5
ENSG00000166452	159.661	-0.165513	0.32111	-0.515439	0.606246	0.758374	AKIP1
ENSG00000184860	13.3663	-0.92755	1.79978	-0.515369	0.606295	0.758374	SDR42E1
ENSG00000140986	3.50131	-1.17793	2.28647	-0.515172	0.606433	0.758433	RPL3L
ENSG00000152669	9.38109	-0.708769	1.37575	-0.515188	0.606422	0.758433	CCNO
ENSG00000177082	189.019	-0.170387	0.331011	-0.514748	0.606729	0.758759	WDR73
ENSG00000205634	3.92984	1.13855	2.21253	0.514592	0.606838	0.758806	NA
ENSG00000260518	4.38625	1.01736	1.97695	0.514609	0.606826	0.758806	BMS1P8
ENSG00000159761	5.12329	-1.04507	2.03116	-0.514517	0.60689	0.758827	NA
ENSG00000164675	12.4491	0.715391	1.39107	0.514274	0.607061	0.758995	IQUB
ENSG00000089123	58.9402	0.258926	0.503817	0.51393	0.607301	0.759194	TASP1
ENSG00000132670	1051.81	0.0764294	0.148741	0.513842	0.607363	0.759194	PTPRA
ENSG00000140030	4.20607	-1.11949	2.17851	-0.513877	0.607338	0.759194	GPR65
ENSG00000261634	3.5622	1.00787	1.96114	0.513919	0.607309	0.759194	NA
ENSG00000107560	880.299	0.118229	0.230267	0.513444	0.607641	0.759453	RAB11FIP2
ENSG00000279094	26.8011	0.373155	0.726754	0.513455	0.607633	0.759453	LINC01670
ENSG00000228544	11.0017	-0.583979	1.13753	-0.513374	0.60769	0.759469	CCDC183-AS1
ENSG00000236609	4.91756	0.859026	1.67353	0.513303	0.60774	0.759487	ZNF853
ENSG00000123297	216.442	-0.141855	0.276538	-0.512965	0.607976	0.759714	TSFM
ENSG00000183292	17.2485	-0.467808	0.912094	-0.512895	0.608025	0.759714	PRSS40A
ENSG00000196917	7.75412	-0.67096	1.30819	-0.51289	0.608028	0.759714	HCAR1
ENSG00000268364	11.0862	0.490343	0.956137	0.512837	0.608065	0.759716	SMC5-AS1
ENSG00000167900	488.396	0.0956726	0.186579	0.512772	0.608111	0.759728	TK1
ENSG00000196505	476.79	-0.141188	0.275427	-0.512615	0.608221	0.759821	GDAP2
ENSG00000228016	6.28869	-1.04629	2.04168	-0.512467	0.608324	0.759881	RAPGEF4-AS1
ENSG00000248471	2.6652	1.4138	2.75894	0.512444	0.60834	0.759881	NA
ENSG00000112282	551.475	-0.0954787	0.186369	-0.512309	0.608435	0.759884	MED23
ENSG00000164611	178.996	-0.189949	0.370754	-0.512331	0.608419	0.759884	PTTG1
ENSG00000187713	201.582	-0.126085	0.246121	-0.512288	0.608449	0.759884	TMEM203
ENSG00000136146	257.897	-0.129906	0.253606	-0.512234	0.608487	0.759886	MED4
ENSG00000259086	2.25823	-1.63882	3.19978	-0.512165	0.608535	0.759902	NA
ENSG00000241947	3.75155	-1.11691	2.18193	-0.511892	0.608727	0.760096	HNRNPA1P24
ENSG00000087157	125.699	0.140087	0.274029	0.511211	0.609203	0.760112	PGS1
ENSG00000114631	26.2256	0.396655	0.775416	0.511537	0.608975	0.760112	PODXL2
ENSG00000158201	42.4564	-0.246633	0.482326	-0.511341	0.609112	0.760112	ABHD3
ENSG00000165511	16.9776	-0.49751	0.97222	-0.511726	0.608843	0.760112	ZNF22-AS1
ENSG00000173267	16.209	0.37303	0.729596	0.511283	0.609153	0.760112	SNCG
ENSG00000253476	4.60542	-0.806844	1.57786	-0.511353	0.609104	0.760112	AC091185.1
ENSG00000259151	1.96753	-1.47645	2.88735	-0.51135	0.609106	0.760112	NA
ENSG00000260339	5.16259	-0.769983	1.50617	-0.511218	0.609198	0.760112	HEXA-AS1
ENSG00000269858	631.61	0.09259	0.181114	0.511224	0.609194	0.760112	EGLN2
ENSG00000274093	5.39128	-0.891192	1.74305	-0.511282	0.609153	0.760112	AC009032.1
ENSG00000274184	2.65643	1.3913	2.72152	0.511221	0.609196	0.760112	NA
ENSG00000279568	11.7868	0.371419	0.726087	0.511535	0.608976	0.760112	AC093525.9
ENSG00000280086	2.67414	-1.40142	2.73924	-0.511609	0.608925	0.760112	NA
ENSG00000126950	11.9309	0.632828	1.23815	0.51111	0.609274	0.760156	TMEM35A
ENSG00000174227	571.354	0.118146	0.231398	0.510576	0.609648	0.760578	PIGG
ENSG00000145331	93.0206	-0.168917	0.33089	-0.510493	0.609706	0.760598	TRMT10A
ENSG00000174740	32.7785	-0.361079	0.707444	-0.5104	0.609771	0.760598	PABPC5
ENSG00000245685	9.94082	-0.765051	1.49878	-0.51045	0.609736	0.760598	FRG1-DT
ENSG00000128564	4.07018	0.897543	1.75952	0.510108	0.609976	0.760808	NA
ENSG00000116726	3.29326	1.51032	2.96124	0.51003	0.610031	0.760832	PRAMEF12
ENSG00000186847	4.11328	-1.03108	2.02206	-0.509913	0.610112	0.760857	NA
ENSG00000248643	132.682	0.252782	0.495748	0.509899	0.610122	0.760857	RBM14-RBM4
ENSG00000139908	2.15645	-1.4302	2.80586	-0.509718	0.610249	0.76097	NA
ENSG00000171943	481.908	0.152076	0.29859	0.509314	0.610532	0.761234	SRGAP2C
ENSG00000249306	2.60606	-1.39686	2.74258	-0.509323	0.610526	0.761234	NA
ENSG00000251667	6.27677	-0.871148	1.71076	-0.509216	0.610601	0.761276	BRCC3P1
ENSG00000270175	2.85038	-1.19229	2.34263	-0.508953	0.610785	0.761461	AC023509.3
ENSG00000250571	113.24	-0.158828	0.312336	-0.508517	0.611091	0.761798	GLI4
ENSG00000214300	12.2102	-0.456179	0.897561	-0.508243	0.611283	0.761992	SPDYE3
ENSG00000197580	10.8886	-0.455857	0.89882	-0.507173	0.612033	0.762883	BCO2
ENSG00000157111	40.0383	-0.293397	0.578851	-0.506861	0.612252	0.762933	TMEM171
ENSG00000164078	1.9253	-1.48007	2.92003	-0.506867	0.612248	0.762933	NA
ENSG00000179933	355.573	-0.167577	0.330539	-0.506982	0.612167	0.762933	C14orf119
ENSG00000274114	9.2677	0.737656	1.45512	0.506937	0.612199	0.762933	ALOX15P1
ENSG00000275807	11.2082	0.487695	0.962165	0.506873	0.612244	0.762933	AC145285.6
ENSG00000251615	16.3908	0.402132	0.793559	0.506745	0.612334	0.762989	AC104825.1
ENSG00000174130	22.5188	-0.305027	0.602295	-0.50644	0.612548	0.763166	TLR6
ENSG00000186019	24.7539	0.332007	0.655557	0.50645	0.612541	0.763166	AC021092.1
ENSG00000039650	264.141	0.125429	0.247728	0.506318	0.612634	0.763229	PNKP
ENSG00000237989	3.18524	-1.01459	2.0043	-0.506206	0.612712	0.763282	LINC01679
ENSG00000170917	87.0958	0.285382	0.563889	0.506097	0.612789	0.763333	NUDT6
ENSG00000260235	2.53655	-1.04466	2.06483	-0.505927	0.612908	0.763392	NA
ENSG00000261239	4.73659	0.869536	1.71853	0.505976	0.612874	0.763392	ANKRD26P1
ENSG00000071889	287.139	0.103152	0.204024	0.505589	0.613145	0.763598	FAM3A
ENSG00000179165	6.01552	0.84951	1.6802	0.5056	0.613138	0.763598	PXT1
ENSG00000135549	4.27648	-0.822434	1.62731	-0.505394	0.613282	0.763634	NA
ENSG00000151092	245.806	0.118426	0.234307	0.505429	0.613258	0.763634	NGLY1
ENSG00000233476	28.7319	-0.320657	0.634448	-0.505412	0.61327	0.763634	EEF1A1P6
ENSG00000112855	275.949	-0.127479	0.252283	-0.505303	0.613346	0.76367	HARS2
ENSG00000206077	3.67144	1.02965	2.03839	0.505128	0.613469	0.763778	NA
ENSG00000114279	2.58363	-1.20817	2.39271	-0.50494	0.613601	0.763822	FGF12
ENSG00000184216	1821.15	-0.0793148	0.157082	-0.504925	0.613612	0.763822	IRAK1
ENSG00000240053	29.9925	0.36938	0.731423	0.505016	0.613548	0.763822	LY6G5B
ENSG00000196832	7.12086	0.76565	1.51664	0.504832	0.613677	0.763858	OR11G2
ENSG00000171509	8.21952	0.735466	1.45796	0.504449	0.613946	0.764148	RXFP1
ENSG00000243225	2.94158	0.989833	1.96253	0.504367	0.614004	0.764176	NA
ENSG00000236104	80.753	0.298321	0.591693	0.504183	0.614133	0.764292	ZBTB22
ENSG00000157330	13.3425	0.612957	1.21588	0.504127	0.614172	0.764296	C1orf158
ENSG00000224905	3.90996	0.87087	1.72767	0.504072	0.614211	0.764299	AP001347.1
ENSG00000130303	5.05935	-0.80801	1.60341	-0.503934	0.614308	0.764372	BST2
ENSG00000258765	7.85489	0.595213	1.18124	0.503886	0.614341	0.764372	AC107958.2
ENSG00000204962	2.53916	1.00277	1.99035	0.503818	0.614389	0.764388	NA
ENSG00000073670	7.00596	-0.818747	1.62571	-0.503624	0.614526	0.764469	NA
ENSG00000230658	3.60525	-1.10588	2.19585	-0.503623	0.614526	0.764469	KLHL7-DT
ENSG00000239305	390.455	-0.122222	0.242806	-0.50337	0.614704	0.764645	RNF103
ENSG00000047249	633.238	-0.112698	0.223926	-0.503284	0.614764	0.764675	ATP6V1H
ENSG00000092470	143.408	-0.189617	0.376814	-0.503211	0.614816	0.764675	WDR76
ENSG00000182872	619.029	0.0748723	0.148797	0.503183	0.614836	0.764675	RBM10
ENSG00000127903	7.4486	0.828164	1.64651	0.502981	0.614978	0.764804	ZNF835
ENSG00000137968	2.75302	1.56186	3.10551	0.502933	0.615012	0.764804	NA
ENSG00000271851	17.5784	-0.468619	0.931991	-0.502815	0.615094	0.764862	AC087501.4
ENSG00000138785	189.293	-0.137131	0.272757	-0.502757	0.615135	0.764869	INTS12
ENSG00000257743	3.65304	-1.00409	1.99755	-0.502658	0.615205	0.764876	NA
ENSG00000267257	8.47272	-0.481468	0.957866	-0.502647	0.615213	0.764876	AC105105.1
ENSG00000105419	652.774	0.0830193	0.165367	0.502031	0.615646	0.76528	MEIS3
ENSG00000141552	374.03	-0.0855322	0.170343	-0.502118	0.615584	0.76528	ANAPC11
ENSG00000169504	10120.5	-0.0476143	0.0948424	-0.502036	0.615642	0.76528	CLIC4
ENSG00000244563	10.9992	0.643718	1.28297	0.501741	0.615849	0.765488	AC006011.2
ENSG00000146731	2089.08	0.0720993	0.143761	0.501524	0.616003	0.765545	CCT6A
ENSG00000186367	2.48938	1.26164	2.5156	0.501526	0.616001	0.765545	NA
ENSG00000189401	2.15547	-1.07631	2.14564	-0.501625	0.615931	0.765545	NA
ENSG00000138670	12.6646	-0.862396	1.7208	-0.501161	0.616258	0.765773	NA
ENSG00000145632	609.896	-0.128452	0.256297	-0.501184	0.616242	0.765773	PLK2
ENSG00000155252	589.282	0.0829017	0.165466	0.501018	0.616358	0.765795	PI4K2A
ENSG00000185684	307.684	-0.163236	0.325881	-0.500908	0.616436	0.765795	EP400P1
ENSG00000220201	19.6485	-0.41141	0.821078	-0.501061	0.616328	0.765795	ZGLP1
ENSG00000277007	5.64379	0.755523	1.50839	0.50088	0.616456	0.765795	AC096642.1
ENSG00000279722	6.13786	-0.710631	1.41871	-0.500899	0.616442	0.765795	AC007342.7
ENSG00000240535	2.44063	-0.927317	1.8522	-0.500656	0.616613	0.765946	NA
ENSG00000284652	2.74416	1.23533	2.46774	0.500589	0.61666	0.76596	NA
ENSG00000212710	6.20527	0.770114	1.53976	0.500153	0.616967	0.766296	CTAGE1
ENSG00000233435	11.9469	-0.474267	0.948717	-0.499904	0.617143	0.766457	AGGF1P2
ENSG00000255002	3.27651	-1.12584	2.25231	-0.499862	0.617172	0.766457	LINC02324
ENSG00000267226	3.54933	0.830621	1.66185	0.499816	0.617205	0.766457	AC104971.1
ENSG00000133606	894.752	0.124262	0.248658	0.49973	0.617265	0.766487	MKRN1
ENSG00000006118	85.8448	0.277702	0.555969	0.499492	0.617433	0.766504	TMEM132A
ENSG00000035141	444.583	-0.086362	0.172886	-0.499532	0.617405	0.766504	FAM136A
ENSG00000147117	4.88739	-0.970199	1.94251	-0.499456	0.617458	0.766504	ZNF157
ENSG00000175691	73.3329	-0.196602	0.393526	-0.49959	0.617364	0.766504	ZNF77
ENSG00000189419	2.44017	-1.22002	2.4418	-0.499639	0.617329	0.766504	NA
ENSG00000138617	67.246	-0.247459	0.495602	-0.49931	0.617561	0.766541	PARP16
ENSG00000175595	301.219	0.145279	0.290946	0.499335	0.617544	0.766541	ERCC4
ENSG00000244462	869.536	0.0825724	0.165429	0.49914	0.61768	0.766645	RBM12
ENSG00000263944	3.07433	1.14973	2.30476	0.49885	0.617885	0.766855	RN7SL435P
ENSG00000261512	25.1149	0.28694	0.575381	0.498696	0.617994	0.766945	AC092368.3
ENSG00000076984	529.679	0.10553	0.211666	0.498567	0.618084	0.767012	MAP2K7
ENSG00000143457	210.115	0.118625	0.237967	0.498492	0.618137	0.767034	GOLPH3L
ENSG00000170927	9.23215	-0.877244	1.76	-0.498435	0.618177	0.767039	PKHD1
ENSG00000173451	53.0317	0.349914	0.702393	0.498174	0.618361	0.767222	THAP2
ENSG00000272288	10.7729	-0.467663	0.93899	-0.498049	0.61845	0.767287	AL451165.2
ENSG00000163666	4.53701	0.825417	1.65751	0.497985	0.618494	0.767298	NA
ENSG00000095321	599.596	-0.103775	0.208497	-0.497728	0.618675	0.767433	CRAT
ENSG00000151881	114.723	0.245983	0.494165	0.497776	0.618642	0.767433	TMEM267
ENSG00000259845	2.05239	-1.21571	2.4441	-0.497405	0.618903	0.767671	NA
ENSG00000205542	9308.44	0.0606229	0.121943	0.49714	0.61909	0.767858	TMSB4X
ENSG00000149926	4.30723	0.861247	1.73306	0.496953	0.619222	0.767932	NA
ENSG00000256646	293.42	-0.151655	0.305167	-0.496956	0.61922	0.767932	AC010132.3
ENSG00000236333	10.0144	-0.617868	1.24352	-0.496872	0.619279	0.767958	TRHDE-AS1
ENSG00000046653	3.51974	0.96921	1.95085	0.496815	0.619319	0.767963	NA
ENSG00000134910	2342.91	-0.0703153	0.141568	-0.496688	0.619409	0.76803	STT3A
ENSG00000224680	9.30889	-0.563648	1.13497	-0.496618	0.619459	0.768047	PLA2G12AP1
ENSG00000266412	1742.35	-0.0778035	0.156716	-0.496462	0.619569	0.768093	NCOA4
ENSG00000279118	86.2566	-0.166763	0.335876	-0.496501	0.619541	0.768093	AC093535.2
ENSG00000123473	244.785	-0.131518	0.265105	-0.496097	0.619826	0.768267	STIL
ENSG00000174428	224.952	0.174049	0.350803	0.496145	0.619792	0.768267	GTF2IRD2B
ENSG00000261055	1.90545	1.6677	3.36092	0.496205	0.61975	0.768267	NA
ENSG00000267277	2.75161	-0.911727	1.83794	-0.496059	0.619853	0.768267	NA
ENSG00000137760	177.914	0.160875	0.324414	0.495894	0.619969	0.768367	ALKBH8
ENSG00000272606	3.53993	-0.881367	1.7779	-0.495736	0.620081	0.76846	AC015982.2
ENSG00000126249	36.9834	0.253088	0.510814	0.49546	0.620275	0.76863	PDCD2L
ENSG00000213468	2.38759	1.17462	2.37088	0.495437	0.620292	0.76863	NA
ENSG00000271737	8.71437	-0.596166	1.20343	-0.495388	0.620326	0.76863	AC008608.2
ENSG00000243660	33.98	-0.48112	0.971651	-0.495158	0.620489	0.768787	ZNF487
ENSG00000110218	372.036	0.11269	0.227814	0.494659	0.620841	0.769178	PANX1
ENSG00000127952	109.687	0.213106	0.430967	0.494484	0.620965	0.769269	STYXL1
ENSG00000158406	130.557	-0.172933	0.34982	-0.49435	0.621059	0.769269	H4C8
ENSG00000174151	136.445	-0.241244	0.487995	-0.494357	0.621054	0.769269	CYB561D1
ENSG00000203506	3.14815	1.03556	2.09449	0.494421	0.621009	0.769269	NA
ENSG00000115657	218.296	-0.165774	0.335502	-0.494106	0.621231	0.769393	ABCB6
ENSG00000126464	810.212	0.0736363	0.149019	0.49414	0.621208	0.769393	PRR12
ENSG00000259627	1.9854	-1.64289	3.32535	-0.49405	0.621271	0.769397	NA
ENSG00000114902	565.663	0.0811478	0.164325	0.493825	0.62143	0.769406	SPCS1
ENSG00000131375	409.251	0.138923	0.281227	0.493989	0.621314	0.769406	CAPN7
ENSG00000167524	23.2701	-0.447995	0.90712	-0.493865	0.621401	0.769406	RSKR
ENSG00000228106	9.79806	0.658888	1.33436	0.493785	0.621458	0.769406	AL392172.1
ENSG00000262660	32.7163	1.5226	3.08296	0.493875	0.621395	0.769406	AC139530.2
ENSG00000213976	5.78613	-0.675931	1.36945	-0.493579	0.621604	0.769496	AC010615.1
ENSG00000258643	824.574	-0.0833899	0.168933	-0.493627	0.62157	0.769496	BCL2L2-PABPN1
ENSG00000131153	77.544	0.216384	0.438715	0.493222	0.621856	0.769565	GINS2
ENSG00000183401	71.0473	0.328425	0.665677	0.49337	0.621751	0.769565	CCDC159
ENSG00000196189	15.8718	0.770878	1.56264	0.493317	0.621789	0.769565	SEMA4A
ENSG00000213152	6.27445	0.865638	1.75517	0.493194	0.621876	0.769565	RPL7AP60
ENSG00000258875	5.05014	-0.85865	1.74077	-0.493259	0.62183	0.769565	AL135818.1
ENSG00000279331	3.40357	1.26006	2.5548	0.493215	0.621861	0.769565	RBM12B-AS1
ENSG00000257086	12.8322	0.669712	1.35818	0.493093	0.621947	0.769608	AP001453.4
ENSG00000143314	345.734	-0.0974738	0.197762	-0.492885	0.622094	0.769745	MRPL24
ENSG00000172728	112.66	-0.271002	0.550014	-0.492718	0.622212	0.769846	FUT10
ENSG00000103472	8.61617	0.828338	1.68154	0.492607	0.622291	0.769899	RRN3P2
ENSG00000232194	7.10181	0.999498	2.02986	0.492398	0.622438	0.770036	Z99943.1
ENSG00000198586	1311.67	0.107415	0.218205	0.492265	0.622532	0.770085	TLK1
ENSG00000285090	1.97416	-1.15257	2.34148	-0.49224	0.622549	0.770085	NA
ENSG00000136628	5284.71	-0.0674359	0.137035	-0.492107	0.622644	0.770157	EPRS1
ENSG00000137575	1414.23	-0.0885422	0.180022	-0.491842	0.622831	0.770344	SDCBP
ENSG00000138621	63.6945	0.278433	0.566619	0.491394	0.623148	0.77044	PPCDC
ENSG00000172500	668.79	-0.101198	0.205854	-0.491602	0.623001	0.77044	FIBP
ENSG00000226200	59.2088	0.425103	0.864656	0.491644	0.622971	0.77044	SGMS1-AS1
ENSG00000232187	2.30435	-1.19134	2.42451	-0.491374	0.623162	0.77044	NA
ENSG00000254996	426.002	0.141938	0.288825	0.491434	0.623119	0.77044	ANKHD1-EIF4EBP3
ENSG00000280623	38.9857	-0.313841	0.638548	-0.491491	0.623079	0.77044	PCAT14
ENSG00000284753	46.9829	0.275544	0.56076	0.491376	0.62316	0.77044	EEF1AKMT4
ENSG00000166292	6.94172	-0.8079	1.64449	-0.491277	0.62323	0.77048	TMEM100
ENSG00000109118	561.386	0.135913	0.276892	0.490854	0.62353	0.770805	PHF12
ENSG00000177119	2295.95	-0.0718498	0.146416	-0.490724	0.623622	0.770874	ANO6
ENSG00000231066	5.89412	-0.809699	1.65034	-0.490626	0.623691	0.770915	NPM1P9
ENSG00000204116	153.745	0.242397	0.494128	0.490554	0.623742	0.770933	CHIC1
ENSG00000221930	4.60284	1.19511	2.43651	0.4905	0.62378	0.770935	DENND10P1
ENSG00000172955	4.31933	-1.01965	2.07946	-0.490343	0.623891	0.771028	NA
ENSG00000177076	17.3353	-0.411359	0.839024	-0.490282	0.623934	0.771036	ACER2
ENSG00000107864	45.5411	-0.297793	0.608095	-0.489714	0.624336	0.771399	CPEB3
ENSG00000157800	449.643	0.119388	0.243742	0.489811	0.624268	0.771399	SLC37A3
ENSG00000198700	1229.79	-0.151764	0.309903	-0.489714	0.624337	0.771399	IPO9
ENSG00000135953	45.2751	0.342907	0.700399	0.489588	0.624425	0.771464	MFSD9
ENSG00000106780	288.78	0.126099	0.25775	0.48923	0.624679	0.771509	MEGF9
ENSG00000155592	210.263	0.17037	0.348097	0.489433	0.624535	0.771509	ZKSCAN2
ENSG00000161980	83.1068	-0.20881	0.426799	-0.489248	0.624666	0.771509	POLR3K
ENSG00000179841	37.3965	-0.291192	0.595053	-0.489354	0.624591	0.771509	AKAP5
ENSG00000198258	365.169	0.148022	0.302556	0.489239	0.624673	0.771509	UBL5
ENSG00000232119	123.998	0.135522	0.276972	0.489299	0.62463	0.771509	MCTS1
ENSG00000134453	738.346	0.0925036	0.189118	0.489133	0.624748	0.771532	RBM17
ENSG00000213358	4.27939	-0.911547	1.86372	-0.489101	0.62477	0.771532	AC092933.1
ENSG00000184831	82.2606	0.217139	0.444214	0.488816	0.624972	0.771737	APOO
ENSG00000164483	25.7394	0.527662	1.07976	0.488685	0.625064	0.771806	SAMD3
ENSG00000172974	20.9276	0.366139	0.749698	0.488383	0.625279	0.772026	AC007318.1
ENSG00000240087	4.8628	-0.667647	1.36762	-0.488183	0.62542	0.772075	RPSAP12
ENSG00000246560	5.30597	-0.878094	1.79873	-0.488173	0.625427	0.772075	UBE2D3-AS1
ENSG00000259429	18.277	-0.3353	0.686745	-0.488245	0.625376	0.772075	UBE2Q2P2
ENSG00000242385	2.79721	1.50073	3.07458	0.488109	0.625473	0.772086	NA
ENSG00000241563	2.40183	-1.3374	2.74122	-0.487885	0.625631	0.772237	NA
ENSG00000161677	252.606	-0.0984606	0.201945	-0.487562	0.62586	0.772334	JOSD2
ENSG00000178662	26.8913	-0.375763	0.770751	-0.487529	0.625884	0.772334	CSRNP3
ENSG00000264548	6.05358	-0.691409	1.41784	-0.48765	0.625798	0.772334	AC132872.2
ENSG00000267270	8.26883	-0.66865	1.3713	-0.487603	0.625831	0.772334	PARD6G-AS1
ENSG00000282100	10.7878	0.587083	1.20423	0.487518	0.625891	0.772334	HSP90AB4P
ENSG00000130347	69.3845	-0.194726	0.399559	-0.487352	0.626009	0.772389	RTN4IP1
ENSG00000177335	30.667	0.415606	0.852724	0.487386	0.625985	0.772389	C8orf31
ENSG00000164168	456.458	0.0877025	0.18002	0.487183	0.626129	0.772493	TMEM184C
ENSG00000251079	37.2135	-0.338484	0.694929	-0.487076	0.626204	0.772541	BMS1P2
ENSG00000260565	172.845	0.225619	0.463261	0.487024	0.626242	0.772543	ERVK13-1
ENSG00000186812	200.193	-0.134141	0.275632	-0.486668	0.626494	0.772809	ZNF397
ENSG00000167615	2089.19	-0.071755	0.147493	-0.486499	0.626613	0.772866	LENG8
ENSG00000254779	27.9828	0.59719	1.22748	0.486519	0.626599	0.772866	EGLN1P1
ENSG00000224569	2.26844	1.36611	2.80887	0.486357	0.626714	0.772946	NA
ENSG00000031003	1011.62	-0.0712897	0.146635	-0.486172	0.626845	0.773063	FAM13B
ENSG00000054938	3.9763	0.901982	1.85643	0.485869	0.62706	0.773258	NA
ENSG00000284747	8.08391	0.561499	1.15571	0.485846	0.627076	0.773258	AL034417.5
ENSG00000135374	4.34425	-1.17917	2.42745	-0.485766	0.627133	0.773284	ELF5
ENSG00000260942	15.4906	-0.598498	1.23246	-0.485611	0.627243	0.773374	CAPN10-DT
ENSG00000132718	607.225	0.0837201	0.172456	0.485457	0.627352	0.773464	SYT11
ENSG00000204138	546.297	0.138522	0.285375	0.485405	0.627389	0.773465	PHACTR4
ENSG00000100324	245.933	-0.146272	0.301494	-0.485158	0.627564	0.773602	TAB1
ENSG00000236499	12.5688	0.533795	1.10028	0.485146	0.627573	0.773602	LINC00896
ENSG00000176422	82.6913	-0.163867	0.338097	-0.484673	0.627908	0.77397	SPRYD4
ENSG00000053747	56.6182	0.393906	0.813002	0.484508	0.628025	0.773981	LAMA3
ENSG00000254938	3.03713	0.931924	1.92309	0.484596	0.627963	0.773981	AP002833.1
ENSG00000256576	7.67418	0.715584	1.47687	0.484529	0.628011	0.773981	LINC02361
ENSG00000070831	1735.22	0.0742213	0.153236	0.484361	0.62813	0.774064	CDC42
ENSG00000203797	6.03357	-0.604921	1.24904	-0.48431	0.628166	0.774064	DDO
ENSG00000181097	6.54671	-0.735784	1.51958	-0.484204	0.628241	0.774112	AC105219.1
ENSG00000271789	9.50244	-0.42901	0.886388	-0.483998	0.628387	0.774247	AL080317.1
ENSG00000256987	2.16674	1.39114	2.87561	0.483772	0.628548	0.774401	NA
ENSG00000077721	778.852	0.0773933	0.160147	0.483265	0.628908	0.774612	UBE2A
ENSG00000099840	7.96647	0.506722	1.04853	0.483269	0.628904	0.774612	NA
ENSG00000103343	84.6057	0.192214	0.397596	0.483441	0.628782	0.774612	ZNF174
ENSG00000116138	548.225	0.147313	0.304823	0.483273	0.628902	0.774612	DNAJC16
ENSG00000161681	82.4687	0.308832	0.6389	0.483381	0.628825	0.774612	SHANK1
ENSG00000169359	490.686	0.105027	0.217347	0.483222	0.628938	0.774612	SLC33A1
ENSG00000110723	43.2958	0.239475	0.49564	0.483164	0.62898	0.774618	EXPH5
ENSG00000143842	170.022	0.171515	0.355077	0.483036	0.62907	0.774685	SOX13
ENSG00000226964	2.32878	-1.53815	3.18491	-0.48295	0.629131	0.774716	NA
ENSG00000183508	27.9851	-0.277981	0.575762	-0.482805	0.629234	0.77476	TENT5C
ENSG00000240489	3.54895	-0.783084	1.62197	-0.482797	0.62924	0.77476	SETP14
ENSG00000080546	158.837	-0.191796	0.397913	-0.482005	0.629802	0.775228	SESN1
ENSG00000104824	2013.55	-0.0774447	0.160689	-0.481954	0.629839	0.775228	HNRNPL
ENSG00000204227	194.04	0.160291	0.332496	0.482083	0.629747	0.775228	RING1
ENSG00000239482	7.06659	-0.881455	1.82891	-0.481957	0.629837	0.775228	AC112487.1
ENSG00000254303	5.61977	0.745619	1.5463	0.482195	0.629667	0.775228	AC037486.1
ENSG00000279619	3.2718	1.0709	2.22145	0.482073	0.629754	0.775228	AC020907.5
ENSG00000132405	488.981	-0.106114	0.22031	-0.481657	0.63005	0.775443	TBC1D14
ENSG00000188368	7.74132	-0.58419	1.21327	-0.481502	0.63016	0.775444	PRR19
ENSG00000225465	2.44134	1.22268	2.53889	0.481578	0.630106	0.775444	NA
ENSG00000272379	3.45826	1.23689	2.56863	0.481539	0.630133	0.775444	AL008729.2
ENSG00000040487	130.846	0.141928	0.294853	0.481353	0.630266	0.775487	SLC66A1
ENSG00000125650	15.5917	0.524006	1.08863	0.481344	0.630272	0.775487	PSPN
ENSG00000274712	29.8844	0.284853	0.591843	0.481299	0.630304	0.775487	AC005332.4
ENSG00000167182	347.927	-0.0916459	0.190507	-0.481063	0.630472	0.775649	SP2
ENSG00000180185	446.893	-0.120527	0.250681	-0.480798	0.63066	0.77579	FAHD1
ENSG00000213371	1.91017	1.07333	2.23219	0.480842	0.630629	0.77579	NA
ENSG00000270689	3.73533	-0.707769	1.47223	-0.480745	0.630698	0.775792	BUD13P1
ENSG00000111897	3365.34	0.0548516	0.114131	0.480601	0.6308	0.775832	SERINC1
ENSG00000258783	2.83632	-1.29725	2.69925	-0.480596	0.630803	0.775832	KRT18P6
ENSG00000227199	7.66598	0.49624	1.0328	0.48048	0.630886	0.775889	ST7-AS1
ENSG00000198515	1.90613	1.07954	2.24737	0.480357	0.630974	0.775952	NA
ENSG00000266677	16.3945	0.503952	1.04924	0.480301	0.631013	0.775956	AC087164.1
ENSG00000137714	226.851	0.117203	0.244196	0.479954	0.63126	0.776166	FDX1
ENSG00000140688	584.874	-0.105549	0.219932	-0.479914	0.631289	0.776166	RUSF1
ENSG00000184939	376.628	-0.140159	0.292054	-0.479907	0.631293	0.776166	ZFP90
ENSG00000116761	39.0061	0.257179	0.536121	0.479702	0.631439	0.776255	CTH
ENSG00000253183	10.2497	-0.498439	1.03898	-0.479739	0.631413	0.776255	AC005531.1
ENSG00000162408	644.947	-0.145758	0.303943	-0.479556	0.631543	0.776339	NOL9
ENSG00000271853	7.6174	-0.680516	1.41975	-0.479322	0.631709	0.776498	AL162258.1
ENSG00000100092	56.1684	0.275842	0.575794	0.479065	0.631893	0.776679	SH3BP1
ENSG00000236552	66.9932	0.262898	0.54894	0.478919	0.631996	0.776761	RPL13AP5
ENSG00000167699	355.492	-0.104374	0.218058	-0.478653	0.632186	0.776949	GLOD4
ENSG00000148606	527.247	0.100507	0.210027	0.478545	0.632262	0.776954	POLR3A
ENSG00000243207	19.1813	0.618444	1.29229	0.478563	0.63225	0.776954	PPAN-P2RY11
ENSG00000163346	519.883	-0.0804765	0.168192	-0.478481	0.632308	0.776965	PBXIP1
ENSG00000164828	1428.45	0.0669017	0.140019	0.477805	0.632789	0.777473	SUN1
ENSG00000226919	5.07969	0.804697	1.68418	0.477797	0.632794	0.777473	AL365184.1
ENSG00000092853	719.576	-0.114743	0.24025	-0.477599	0.632935	0.77748	CLSPN
ENSG00000144596	7.05124	0.726064	1.51984	0.477724	0.632846	0.77748	NA
ENSG00000186814	254.596	0.149075	0.312145	0.477584	0.632947	0.77748	ZSCAN30
ENSG00000272688	2.24136	1.03507	2.16728	0.477588	0.632944	0.77748	NA
ENSG00000160551	3328.99	-0.0859332	0.179981	-0.477456	0.633037	0.777547	TAOK1
ENSG00000132383	690.41	-0.10281	0.215372	-0.477359	0.633107	0.777576	RPA1
ENSG00000168702	7.90082	-0.70182	1.47049	-0.477269	0.633171	0.777576	LRP1B
ENSG00000256812	6.68004	0.678094	1.42064	0.477317	0.633136	0.777576	CAPNS2
ENSG00000164002	100.928	0.26316	0.551664	0.477029	0.633341	0.777741	EXO5
ENSG00000108406	483.347	-0.144264	0.30248	-0.476939	0.633405	0.777765	DHX40
ENSG00000230797	31.0595	-0.455495	0.955202	-0.476857	0.633464	0.777765	YY2
ENSG00000253966	4.36998	1.17601	2.46621	0.476848	0.633471	0.777765	AC008514.2
ENSG00000060069	512.554	0.1248	0.261826	0.476652	0.63361	0.777891	CTDP1
ENSG00000014216	1995.34	0.0580994	0.121921	0.476534	0.633694	0.77795	CAPN1
ENSG00000103423	406.269	-0.145775	0.305958	-0.476455	0.63375	0.777974	DNAJA3
ENSG00000268439	59.7281	0.188597	0.396019	0.476232	0.633909	0.778124	NA
ENSG00000090060	1701.92	-0.0595925	0.125196	-0.475992	0.63408	0.778184	PAPOLA
ENSG00000112118	849.794	0.0756516	0.158929	0.47601	0.634067	0.778184	MCM3
ENSG00000120664	2.02886	1.39636	2.93357	0.475992	0.63408	0.778184	NA
ENSG00000124275	267.621	0.145519	0.305739	0.475958	0.634104	0.778184	MTRR
ENSG00000065989	344.355	-0.118226	0.248465	-0.475827	0.634197	0.778204	PDE4A
ENSG00000167380	195.558	0.14762	0.310215	0.475865	0.634171	0.778204	ZNF226
ENSG00000284882	6.78041	-0.774786	1.62845	-0.475781	0.63423	0.778204	AL359762.1
ENSG00000257767	27.904	-0.333283	0.700734	-0.47562	0.634345	0.7783	AC002996.1
ENSG00000169696	313.695	0.153544	0.323122	0.475188	0.634653	0.778586	ASPSCR1
ENSG00000174292	4.15033	1.02541	2.15812	0.475139	0.634688	0.778586	TNK1
ENSG00000274315	2.95567	0.823691	1.73339	0.47519	0.634652	0.778586	AC009318.3
ENSG00000274808	6.36031	-0.632798	1.33207	-0.475048	0.634753	0.778621	TBC1D3B
ENSG00000204650	40.7772	-0.481896	1.01504	-0.474755	0.634962	0.778697	LINC02210
ENSG00000213222	2.16012	-1.35725	2.8587	-0.474778	0.634945	0.778697	NA
ENSG00000255730	3.14065	0.95755	2.01635	0.474892	0.634864	0.778697	NA
ENSG00000260630	46.7108	0.242744	0.511203	0.474849	0.634895	0.778697	SNAI3-AS1
ENSG00000260563	2.95107	-0.73621	1.55111	-0.474634	0.635048	0.778759	AC132872.1
ENSG00000170579	5.23355	1.02339	2.15754	0.474333	0.635262	0.7789	NA
ENSG00000225205	12.0718	0.532943	1.12357	0.474329	0.635265	0.7789	AC078883.1
ENSG00000226067	4.717	-0.861143	1.81554	-0.474318	0.635273	0.7789	LINC00623
ENSG00000236064	3.80897	1.20735	2.54708	0.474013	0.635491	0.779119	AL109946.1
ENSG00000274667	2.50542	-1.13375	2.39205	-0.473966	0.635524	0.779119	NA
ENSG00000147588	2.92303	-1.09758	2.31665	-0.473779	0.635658	0.779192	PMP2
ENSG00000152931	3.07367	-1.08066	2.28091	-0.473783	0.635655	0.779192	NA
ENSG00000267430	8.71484	0.464036	0.980329	0.473347	0.635966	0.779525	AC036176.2
ENSG00000279968	2.76192	-1.09389	2.31148	-0.473242	0.636041	0.77955	NA
ENSG00000283765	3.42404	1.23871	2.61765	0.473216	0.636059	0.77955	PARL
ENSG00000164631	406.339	0.125646	0.265577	0.473105	0.636138	0.779602	ZNF12
ENSG00000204446	4.50372	-0.715107	1.51199	-0.472958	0.636243	0.779685	C9orf170
ENSG00000174844	18.9939	0.587133	1.24341	0.472195	0.636788	0.780308	DNAH12
ENSG00000004897	1571.4	-0.0765447	0.162154	-0.472051	0.636891	0.780389	CDC27
ENSG00000136273	306.639	0.170132	0.360553	0.471864	0.637024	0.780508	HUS1
ENSG00000101365	404.592	0.0987324	0.209328	0.471663	0.637167	0.780613	IDH3B
ENSG00000205765	555.894	-0.137321	0.291155	-0.47164	0.637184	0.780613	C5orf51
ENSG00000061656	14.4886	0.581696	1.23394	0.471415	0.637345	0.780696	SPAG4
ENSG00000174839	187.818	-0.184289	0.391021	-0.471303	0.637424	0.780696	DENND6A
ENSG00000213904	6.56119	0.746685	1.58411	0.471358	0.637385	0.780696	LIPE-AS1
ENSG00000214919	5.10901	-0.775833	1.64619	-0.471289	0.637435	0.780696	AC104472.1
ENSG00000279474	2.51988	-0.986255	2.09235	-0.471362	0.637382	0.780696	NA
ENSG00000241369	3.59966	-0.901966	1.91428	-0.471178	0.637514	0.780748	NA
ENSG00000089177	283.626	-0.165344	0.351052	-0.470995	0.637644	0.780773	KIF16B
ENSG00000236449	2.4048	1.05539	2.24055	0.471039	0.637613	0.780773	NA
ENSG00000272767	10.8671	0.67257	1.42771	0.471083	0.637581	0.780773	JMJD1C-AS1
ENSG00000198535	2.72664	1.29548	2.75129	0.470863	0.637738	0.780843	NA
ENSG00000116199	884.539	0.116734	0.248045	0.470615	0.637915	0.78098	FAM20B
ENSG00000130779	2753.63	-0.0589074	0.125174	-0.470604	0.637923	0.78098	CLIP1
ENSG00000111203	225.068	0.189992	0.404005	0.470272	0.63816	0.781225	ITFG2
ENSG00000181031	17.2964	-0.399521	0.849742	-0.470168	0.638235	0.781272	RPH3AL
ENSG00000141084	267.311	-0.130435	0.277512	-0.470014	0.638345	0.781316	RANBP10
ENSG00000235303	4.78556	-0.882647	1.87778	-0.470048	0.638321	0.781316	AL023495.1
ENSG00000267100	76.0172	-0.174223	0.370735	-0.469941	0.638398	0.781336	ILF3-DT
ENSG00000148541	75.3025	0.240575	0.512351	0.469551	0.638676	0.781631	FAM13C
ENSG00000171345	691.691	-0.0949053	0.202179	-0.469413	0.638774	0.781707	KRT19
ENSG00000273165	2.21306	-1.51381	3.22668	-0.469152	0.638961	0.781891	NA
ENSG00000166225	555.395	-0.0952928	0.203178	-0.469011	0.639062	0.781969	FRS2
ENSG00000133302	78.8848	0.262105	0.55898	0.468898	0.639142	0.782023	SLF1
ENSG00000070190	3.22278	-0.888502	1.89626	-0.468556	0.639387	0.782257	NA
ENSG00000137274	88.5544	-0.198956	0.424687	-0.468477	0.639444	0.782257	BPHL
ENSG00000271826	2.2318	-1.16212	2.48059	-0.468486	0.639437	0.782257	NA
ENSG00000105576	963.236	-0.119752	0.255717	-0.468297	0.639572	0.782334	TNPO2
ENSG00000112029	262.299	-0.107369	0.229338	-0.468168	0.639665	0.782334	FBXO5
ENSG00000160408	569.789	0.157025	0.33543	0.468131	0.639691	0.782334	ST6GALNAC6
ENSG00000174306	1142.81	0.131009	0.279886	0.46808	0.639727	0.782334	ZHX3
ENSG00000213341	394.86	0.0961059	0.205244	0.468251	0.639605	0.782334	CHUK
ENSG00000227124	95.7463	0.221286	0.472706	0.468125	0.639695	0.782334	ZNF717
ENSG00000184432	5228.71	0.0719549	0.153838	0.467731	0.639977	0.782552	COPB2
ENSG00000273749	2690.84	0.080235	0.171542	0.467727	0.639979	0.782552	CYFIP1
ENSG00000139370	333.735	-0.117051	0.250309	-0.467626	0.640052	0.782596	SLC15A4
ENSG00000075539	988.76	-0.0914764	0.195742	-0.46733	0.640264	0.782712	FRYL
ENSG00000234389	5.3716	-0.995313	2.12982	-0.467322	0.640269	0.782712	AC007278.1
ENSG00000254531	36.9518	0.299353	0.640569	0.467324	0.640268	0.782712	AP001816.1
ENSG00000280474	13.4251	-0.668542	1.43069	-0.467288	0.640294	0.782712	AL356481.2
ENSG00000134463	13.428	-0.579791	1.24158	-0.466978	0.640516	0.782936	ECHDC3
ENSG00000146729	352.691	-0.164108	0.351463	-0.466929	0.640551	0.782936	NIPSNAP2
ENSG00000241570	2.11885	-1.34574	2.88254	-0.466859	0.640601	0.782952	NA
ENSG00000153989	756.539	0.0672049	0.144111	0.46634	0.640972	0.783347	NUS1
ENSG00000177409	422.415	0.14647	0.314108	0.466304	0.640998	0.783347	SAMD9L
ENSG00000216809	8.7329	-0.586672	1.2586	-0.466132	0.641121	0.783453	AL589993.1
ENSG00000170231	4.53545	-1.29665	2.7827	-0.465968	0.641239	0.783552	FABP6
ENSG00000149346	160.592	-0.147677	0.317059	-0.465772	0.641378	0.783588	SLX4IP
ENSG00000153234	40.9825	0.309675	0.664738	0.465861	0.641315	0.783588	NR4A2
ENSG00000282697	2.70437	-1.436	3.08292	-0.465793	0.641364	0.783588	NA
ENSG00000182858	244.975	0.107446	0.23096	0.465215	0.641777	0.78403	ALG12
ENSG00000252010	153.433	0.161516	0.347238	0.465144	0.641828	0.784048	SCARNA5
ENSG00000127989	99.4365	-0.195236	0.419824	-0.465041	0.641902	0.784092	MTERF1
ENSG00000096401	1011.7	0.0652608	0.140378	0.464892	0.642009	0.784178	CDC5L
ENSG00000110013	235.826	-0.136511	0.293773	-0.464681	0.64216	0.784318	SIAE
ENSG00000177201	6.71273	0.713833	1.53699	0.464434	0.642337	0.784484	OR2T12
ENSG00000273113	2.53995	-1.10273	2.37458	-0.464389	0.642369	0.784484	NA
ENSG00000129460	248.716	0.124038	0.267144	0.464313	0.642424	0.784505	NGDN
ENSG00000170855	205.562	0.128345	0.276466	0.464233	0.64248	0.784529	TRIAP1
ENSG00000172428	190.561	0.132954	0.28644	0.464159	0.642534	0.78455	COPS9
ENSG00000180481	11.6851	-0.433565	0.934626	-0.463891	0.642725	0.784718	GLIPR1L2
ENSG00000256453	4.99495	0.715165	1.54176	0.463864	0.642745	0.784718	DND1
ENSG00000196715	618.032	-0.0943454	0.203424	-0.463786	0.642801	0.78474	VKORC1L1
ENSG00000119760	490.367	0.0857579	0.18496	0.463657	0.642894	0.784809	SUPT7L
ENSG00000103657	2217.71	0.094789	0.204474	0.463576	0.642952	0.784835	HERC1
ENSG00000101412	83.2806	0.177647	0.383261	0.463514	0.642996	0.784844	E2F1
ENSG00000198416	12.4139	-0.608562	1.31324	-0.463405	0.643074	0.784894	ZNF658B
ENSG00000214753	712.347	-0.0792086	0.170965	-0.463303	0.643147	0.784938	HNRNPUL2
ENSG00000011304	2455.74	0.0899597	0.194259	0.463093	0.643298	0.785077	PTBP1
ENSG00000087085	5.04933	-0.859456	1.85644	-0.462958	0.643394	0.785105	NA
ENSG00000106536	6.55228	-0.82897	1.79047	-0.462991	0.643371	0.785105	POU6F2
ENSG00000091428	22.3743	-1.02305	2.21019	-0.462877	0.643453	0.785124	RAPGEF4
ENSG00000166510	3.64458	-0.926797	2.00266	-0.462782	0.64352	0.785124	NA
ENSG00000229721	2.57113	1.24428	2.68858	0.462801	0.643507	0.785124	NA
ENSG00000146802	257.682	0.135571	0.293125	0.462502	0.643721	0.785313	TMEM168
ENSG00000248008	78.1379	-0.167789	0.362818	-0.462462	0.64375	0.785313	NRAV
ENSG00000240038	52.3015	-0.693322	1.49942	-0.462393	0.643799	0.785329	AMY2B
ENSG00000278932	18.7562	-0.471326	1.01944	-0.462338	0.643839	0.785332	CR381653.1
ENSG00000213689	70.6149	-0.249319	0.5395	-0.462129	0.643989	0.785425	TREX1
ENSG00000262477	8.17585	0.522987	1.13162	0.462157	0.643969	0.785425	NA
ENSG00000184014	1790.38	-0.08111	0.175821	-0.461321	0.644568	0.786087	DENND5A
ENSG00000119782	25.7709	-0.274837	0.596008	-0.46113	0.644705	0.786187	FKBP1B
ENSG00000169885	10.3834	0.655885	1.42243	0.461103	0.644725	0.786187	CALML6
ENSG00000123595	378.301	-0.0942876	0.204552	-0.460946	0.644837	0.786213	RAB9A
ENSG00000144589	140.336	0.235394	0.510603	0.461012	0.64479	0.786213	STK11IP
ENSG00000218510	84.8522	0.154678	0.335586	0.460919	0.644857	0.786213	LINC00339
ENSG00000235863	11.7267	-0.537913	1.16746	-0.460756	0.644973	0.786311	B3GALT4
ENSG00000088682	343.295	0.0840569	0.182505	0.460574	0.645104	0.786391	COQ9
ENSG00000172349	9.47272	-0.512453	1.11267	-0.460561	0.645113	0.786391	IL16
ENSG00000245105	5.45658	-0.723614	1.57173	-0.460394	0.645233	0.786492	A2M-AS1
ENSG00000236088	68.4307	0.204829	0.444962	0.460329	0.64528	0.786505	COX10-AS1
ENSG00000038382	8119.35	-0.0685998	0.149073	-0.460176	0.64539	0.786548	TRIO
ENSG00000196642	1536.56	-0.0718064	0.156033	-0.460199	0.645374	0.786548	RABL6
ENSG00000119509	337.399	-0.130748	0.28426	-0.45996	0.645545	0.786692	INVS
ENSG00000149927	2.71534	-1.06147	2.30937	-0.459635	0.645779	0.786932	NA
ENSG00000100297	598.751	0.09662	0.210357	0.459314	0.646009	0.78715	MCM5
ENSG00000172292	353.788	-0.0910065	0.198149	-0.459283	0.646031	0.78715	CERS6
ENSG00000074696	1329.75	-0.0637844	0.139003	-0.458872	0.646326	0.787455	HACD3
ENSG00000157578	17.1971	0.440091	0.959158	0.458831	0.646356	0.787455	NA
ENSG00000100319	77.9431	-0.159002	0.346631	-0.458706	0.646445	0.787519	ZMAT5
ENSG00000280893	15.2515	-0.728685	1.58876	-0.45865	0.646486	0.787523	AC009133.6
ENSG00000155100	141.958	0.186403	0.406541	0.458509	0.646587	0.787556	OTUD6B
ENSG00000232995	13.591	-0.524126	1.14303	-0.458541	0.646564	0.787556	AL592435.1
ENSG00000042832	39.5504	0.765855	1.67114	0.458284	0.646748	0.787662	TG
ENSG00000147437	7.83108	-0.665058	1.45105	-0.458329	0.646716	0.787662	GNRH1
ENSG00000175591	2.79626	-1.39899	3.05418	-0.458058	0.646911	0.787725	P2RY2
ENSG00000196169	2.69409	-1.26607	2.76378	-0.458093	0.646885	0.787725	NA
ENSG00000234383	6.42602	0.705209	1.53928	0.458142	0.64685	0.787725	CTBP2P8
ENSG00000010539	117.639	-0.163446	0.357023	-0.457802	0.647094	0.787904	ZNF200
ENSG00000229582	11.0591	-0.720297	1.57374	-0.457696	0.647171	0.787915	AL358074.1
ENSG00000257800	16.9317	0.45225	0.988121	0.457687	0.647177	0.787915	FNBP1P1
ENSG00000140367	908.847	-0.0778976	0.170226	-0.457613	0.64723	0.787934	UBE2Q2
ENSG00000234608	61.8946	-0.192506	0.420866	-0.457404	0.647381	0.788028	MAPKAPK5-AS1
ENSG00000242836	2.22615	1.48127	3.23833	0.457419	0.64737	0.788028	NA
ENSG00000258469	9.79965	0.488747	1.06875	0.457306	0.647451	0.788068	CHMP4BP1
ENSG00000141979	4.31914	1.11356	2.43562	0.457197	0.647529	0.788118	AC008764.1
ENSG00000161999	394.993	-0.100218	0.219351	-0.456886	0.647753	0.788345	JMJD8
ENSG00000257815	10.6624	0.498944	1.09238	0.45675	0.647851	0.788402	CNOT2-DT
ENSG00000260266	7.09282	0.780357	1.70862	0.456718	0.647874	0.788402	PPIAP46
ENSG00000146350	112.712	0.28798	0.630773	0.456551	0.647994	0.788458	TBC1D32
ENSG00000184571	2.82406	-1.07706	2.35911	-0.456554	0.647992	0.788458	NA
ENSG00000225726	2.25669	-1.2565	2.75332	-0.456359	0.648132	0.788581	NA
ENSG00000162438	8.14459	-0.764894	1.67642	-0.456266	0.648199	0.788617	CTRC
ENSG00000265912	6.55189	-0.896861	1.96625	-0.456128	0.648298	0.788693	AC037487.1
ENSG00000122687	217.674	-0.125858	0.275963	-0.456069	0.64834	0.788699	MRM2
ENSG00000159256	559.225	0.0947924	0.208003	0.455725	0.648587	0.788948	MORC3
ENSG00000176401	35.1484	-0.376012	0.825257	-0.45563	0.648656	0.788948	EID2B
ENSG00000183808	347.677	0.0912747	0.20031	0.455668	0.648629	0.788948	RBM12B
ENSG00000065802	496.539	0.18224	0.400182	0.455393	0.648827	0.789105	ASB1
ENSG00000187240	855.644	-0.160184	0.35182	-0.455299	0.648894	0.789105	DYNC2H1
ENSG00000247400	19.4412	0.450938	0.990428	0.455297	0.648896	0.789105	DNAJC3-DT
ENSG00000109133	488.622	0.0986303	0.216894	0.45474	0.649297	0.789485	TMEM33
ENSG00000161860	4.16555	0.914789	2.01182	0.454708	0.64932	0.789485	NA
ENSG00000266921	2.18424	-1.12772	2.4801	-0.45471	0.649318	0.789485	NA
ENSG00000136699	880.889	0.12099	0.266255	0.454415	0.64953	0.789695	SMPD4
ENSG00000159593	489.266	0.0928669	0.204404	0.454329	0.649592	0.789726	NAE1
ENSG00000198081	152.889	0.216563	0.476955	0.454053	0.649791	0.789922	ZBTB14
ENSG00000117010	50.643	0.209729	0.46208	0.45388	0.649915	0.789938	ZNF684
ENSG00000133195	145.824	-0.156482	0.34476	-0.453886	0.649911	0.789938	SLC39A11
ENSG00000175354	281.519	-0.105782	0.233012	-0.453979	0.649844	0.789938	PTPN2
ENSG00000160785	325.262	0.129695	0.285893	0.453651	0.65008	0.790003	SLC25A44
ENSG00000220563	2.82357	-0.874711	1.92816	-0.453651	0.65008	0.790003	NA
ENSG00000222112	3.23842	-0.772841	1.70358	-0.453656	0.650076	0.790003	RN7SKP16
ENSG00000173465	211.354	0.114184	0.251961	0.453183	0.650417	0.790368	ZNRD2
ENSG00000112874	100.076	-0.177535	0.391952	-0.45295	0.650584	0.790436	NUDT12
ENSG00000146232	62.1901	0.189053	0.417362	0.452972	0.650569	0.790436	NFKBIE
ENSG00000205583	14.2999	-0.51544	1.13778	-0.453021	0.650534	0.790436	STAG3L1
ENSG00000284299	4.34694	1.09161	2.41047	0.452864	0.650647	0.790466	AL590132.1
ENSG00000123485	532.994	-0.0844088	0.186429	-0.452766	0.650717	0.790482	HJURP
ENSG00000279591	4.06984	-0.661448	1.46098	-0.452742	0.650734	0.790482	AC002044.2
ENSG00000237973	20.547	-0.293311	0.648606	-0.452218	0.651112	0.790896	MTCO1P12
ENSG00000105993	1817.84	0.0766261	0.169583	0.451851	0.651377	0.791172	DNAJB6
ENSG00000109927	8.40433	-0.436605	0.96684	-0.451579	0.651572	0.791319	TECTA
ENSG00000282358	2.4016	1.24635	2.75968	0.451629	0.651536	0.791319	NA
ENSG00000137504	736.888	-0.0916733	0.203067	-0.451443	0.65167	0.791352	CREBZF
ENSG00000257446	2.7269	-1.19945	2.65695	-0.451439	0.651673	0.791352	NA
ENSG00000181751	321.825	-0.123055	0.272624	-0.451374	0.65172	0.791363	MACIR
ENSG00000250878	3.39236	0.903777	2.00258	0.451307	0.651768	0.791377	METTL21EP
ENSG00000141627	594.758	-0.0827883	0.183508	-0.451143	0.651887	0.791476	DYM
ENSG00000280273	3.67883	0.828226	1.8362	0.451055	0.65195	0.791508	AF131216.4
ENSG00000152133	302.507	0.0999301	0.221574	0.451	0.65199	0.79151	GPATCH11
ENSG00000225449	2.23391	-1.08607	2.40954	-0.450739	0.652178	0.791694	NA
ENSG00000010322	1018.95	0.0987259	0.219172	0.45045	0.652386	0.791824	NISCH
ENSG00000120029	310.659	-0.191259	0.424657	-0.450383	0.652434	0.791824	ARMH3
ENSG00000189283	3.33901	0.751401	1.66829	0.450402	0.65242	0.791824	NA
ENSG00000237753	7.86226	-0.540169	1.19932	-0.450395	0.652425	0.791824	AC079922.2
ENSG00000166275	205.023	-0.119746	0.265934	-0.450286	0.652504	0.791831	BORCS7
ENSG00000204685	71.0272	0.295207	0.655694	0.450221	0.652551	0.791831	STARD7-AS1
ENSG00000260822	30.3277	0.278702	0.618965	0.45027	0.652515	0.791831	NA
ENSG00000100938	426.121	-0.0773398	0.171902	-0.449907	0.652778	0.792044	GMPR2
ENSG00000111237	393.309	-0.0938287	0.208566	-0.449875	0.652801	0.792044	VPS29
ENSG00000248866	25.7792	-0.258699	0.575189	-0.449764	0.652881	0.792096	USP46-AS1
ENSG00000254703	3.57688	-0.738577	1.64363	-0.449358	0.653174	0.792406	SENCR
ENSG00000107262	427.083	-0.0788666	0.175581	-0.449176	0.653305	0.792429	BAG1
ENSG00000166855	876.133	-0.102434	0.228017	-0.449237	0.653261	0.792429	CLPX
ENSG00000254885	3.31181	0.959053	2.13503	0.449199	0.653288	0.792429	AP001547.1
ENSG00000264853	7.57264	0.603844	1.34468	0.449063	0.653386	0.792483	AC011933.2
ENSG00000171992	254.728	-0.12198	0.271732	-0.448898	0.653505	0.792582	SYNPO
ENSG00000258441	72.468	-0.203204	0.452833	-0.448739	0.65362	0.792676	LINC00641
ENSG00000185988	2.13778	-1.10234	2.45731	-0.448597	0.653722	0.792723	NA
ENSG00000203710	6.82636	-0.691861	1.54254	-0.448519	0.653778	0.792723	NA
ENSG00000225972	2.16744	-0.85593	1.90852	-0.44848	0.653807	0.792723	NA
ENSG00000266733	10.2029	0.589273	1.31371	0.448557	0.653751	0.792723	TBC1D29P
ENSG00000198722	785.539	-0.0605894	0.135181	-0.44821	0.654001	0.792913	UNC13B
ENSG00000078699	381.233	-0.143465	0.320543	-0.44757	0.654464	0.793383	CBFA2T2
ENSG00000146147	5.39467	-0.777142	1.73619	-0.447613	0.654432	0.793383	MLIP
ENSG00000187534	6.24852	0.4796	1.07191	0.447425	0.654568	0.793386	PRR13P5
ENSG00000196656	262.032	0.138452	0.309523	0.447309	0.654652	0.793386	AC004057.1
ENSG00000224616	7.402	0.670738	1.49895	0.447473	0.654533	0.793386	RTCA-AS1
ENSG00000233858	6.74526	-0.765704	1.71154	-0.447378	0.654602	0.793386	LINC02599
ENSG00000240498	24.7902	-0.491981	1.09978	-0.447346	0.654625	0.793386	CDKN2B-AS1
ENSG00000171861	172.367	0.123052	0.275158	0.447206	0.654727	0.793431	MRM3
ENSG00000255073	681.4	-0.096305	0.215412	-0.447073	0.654823	0.793502	ZFP91-CNTF
ENSG00000069998	154.109	0.136844	0.306415	0.446597	0.655166	0.793873	HDHD5
ENSG00000032219	475.423	-0.120388	0.269744	-0.446305	0.655377	0.794064	ARID4A
ENSG00000130159	175.177	-0.141555	0.317192	-0.446275	0.655398	0.794064	ECSIT
ENSG00000277879	10.6697	-0.621372	1.39254	-0.446213	0.655443	0.794073	AL391988.1
ENSG00000196776	604.231	-0.0699657	0.156831	-0.44612	0.65551	0.79409	CD47
ENSG00000198890	114.633	0.159681	0.357957	0.446091	0.655532	0.79409	PRMT6
ENSG00000010626	34.2974	-0.320081	0.717705	-0.445978	0.655613	0.794098	LRRC23
ENSG00000130055	2.6455	-1.08917	2.44202	-0.446014	0.655587	0.794098	NA
ENSG00000134297	42.4844	-0.296733	0.66565	-0.44578	0.655756	0.794181	PLEKHA8P1
ENSG00000260784	5.39341	-0.728723	1.63464	-0.4458	0.655742	0.794181	AC026150.3
ENSG00000239626	2.44978	-1.21132	2.71946	-0.445427	0.656011	0.794444	NA
ENSG00000158806	2.45912	-1.12353	2.52386	-0.445164	0.656201	0.79463	NA
ENSG00000174255	8.38333	-0.446941	1.00421	-0.445067	0.656272	0.794644	ZNF80
ENSG00000256500	289.878	-0.15704	0.352864	-0.445045	0.656287	0.794644	AL139300.1
ENSG00000126883	968.734	0.123692	0.278103	0.444769	0.656487	0.794815	NUP214
ENSG00000280081	3.72811	-0.859432	1.93241	-0.444746	0.656503	0.794815	NA
ENSG00000159905	96.9062	0.148725	0.334482	0.444642	0.656578	0.794815	ZNF221
ENSG00000279058	4.12913	1.11043	2.49726	0.44466	0.656566	0.794815	AGAP14P
ENSG00000060237	4943.07	-0.0771853	0.173686	-0.444397	0.656756	0.794939	WNK1
ENSG00000100219	2363.73	-0.0656167	0.147642	-0.444432	0.65673	0.794939	XBP1
ENSG00000284526	2.56219	-0.942506	2.12111	-0.444346	0.656793	0.794939	NA
ENSG00000144647	109.231	-0.125894	0.283394	-0.444236	0.656872	0.794981	POMGNT2
ENSG00000237837	3.79148	1.12198	2.52587	0.444194	0.656902	0.794981	AC159540.1
ENSG00000088543	83.197	0.288805	0.650512	0.443965	0.657068	0.794998	C3orf18
ENSG00000105821	503.472	0.0814979	0.18358	0.443936	0.657089	0.794998	DNAJC2
ENSG00000157326	139.538	0.127573	0.287366	0.443939	0.657086	0.794998	DHRS4
ENSG00000157895	208.744	0.136695	0.307952	0.443883	0.657127	0.794998	C12orf43
ENSG00000163597	1013.05	0.0880892	0.198457	0.443871	0.657136	0.794998	SNHG16
ENSG00000258150	3.33235	-0.902231	2.03267	-0.443865	0.65714	0.794998	NA
ENSG00000143157	603.966	0.0957786	0.215813	0.443803	0.657185	0.795007	POGK
ENSG00000116874	120.989	-0.254212	0.573084	-0.443586	0.657342	0.795083	WARS2
ENSG00000165209	139.359	-0.182809	0.412124	-0.443578	0.657347	0.795083	STRBP
ENSG00000261098	13.678	-0.486022	1.09573	-0.443562	0.65736	0.795083	AP000766.1
ENSG00000110318	122.193	0.1568	0.353611	0.443424	0.657459	0.795158	CEP126
ENSG00000108509	738.121	0.10195	0.23012	0.443031	0.657743	0.795316	CAMTA2
ENSG00000213085	26.8433	0.344674	0.777757	0.443163	0.657647	0.795316	CFAP45
ENSG00000231079	2.08522	1.14615	2.58689	0.443062	0.657721	0.795316	NA
ENSG00000233010	2.17437	1.28282	2.89585	0.442985	0.657776	0.795316	NA
ENSG00000278922	3.76888	0.811664	1.83219	0.443003	0.657763	0.795316	AC002310.5
ENSG00000086544	212.093	-0.122266	0.276212	-0.442654	0.658016	0.795545	ITPKC
ENSG00000144891	32.9054	0.282763	0.638839	0.44262	0.65804	0.795545	AGTR1
ENSG00000172339	131.499	-0.429452	0.970546	-0.442485	0.658138	0.79561	ALG14
ENSG00000182057	3.71314	0.675422	1.52658	0.442442	0.658169	0.79561	NA
ENSG00000081853	63.0535	0.213924	0.483763	0.442209	0.658338	0.795714	PCDHGA2
ENSG00000126067	544.105	0.0902399	0.204068	0.442205	0.658341	0.795714	PSMB2
ENSG00000169249	268.433	0.145571	0.329221	0.442168	0.658368	0.795714	ZRSR2
ENSG00000259366	16.3162	0.363356	0.822002	0.442037	0.658462	0.795784	AC108449.2
ENSG00000260537	64.0905	1.0886	2.46301	0.44198	0.658504	0.795789	AC012184.2
ENSG00000108443	387.92	0.127906	0.289571	0.441708	0.658701	0.795846	RPS6KB1
ENSG00000187987	44.5632	0.270042	0.611217	0.441809	0.658627	0.795846	ZSCAN23
ENSG00000204427	309.14	0.159551	0.361123	0.441819	0.65862	0.795846	ABHD16A
ENSG00000258454	2.7336	-1.17639	2.66304	-0.441748	0.658672	0.795846	NA
ENSG00000255363	5.09682	0.701144	1.58761	0.441634	0.658754	0.795865	LINC02757
ENSG00000110435	511.871	-0.0838727	0.189995	-0.441446	0.65889	0.795985	PDHX
ENSG00000262228	2.98352	-0.911156	2.06462	-0.441319	0.658982	0.796051	NA
ENSG00000122085	205.604	0.107114	0.242762	0.441231	0.659046	0.796082	MTERF4
ENSG00000168827	638.57	-0.103706	0.235144	-0.441032	0.65919	0.796211	GFM1
ENSG00000187123	69.256	0.254436	0.57701	0.440956	0.659245	0.796232	LYPD6
ENSG00000169914	225.585	0.197002	0.446982	0.440737	0.659403	0.796378	OTUD3
ENSG00000175505	185.131	0.154952	0.35187	0.440367	0.659671	0.796657	CLCF1
ENSG00000204516	215.244	-0.142321	0.323235	-0.440301	0.659719	0.79667	MICB
ENSG00000063245	2145.33	0.0513278	0.116644	0.440037	0.65991	0.796855	EPN1
ENSG00000118894	119.235	0.181302	0.412076	0.439973	0.659957	0.796866	EEF2KMT
ENSG00000101363	330.733	0.0947771	0.215492	0.439818	0.660069	0.796956	MANBAL
ENSG00000115020	797.501	-0.102505	0.23311	-0.43973	0.660133	0.796988	PIKFYVE
ENSG00000054690	21.008	-0.384209	0.873978	-0.439609	0.66022	0.797036	PLEKHH1
ENSG00000072657	23.0564	-0.520329	1.18405	-0.43945	0.660335	0.797036	TRHDE
ENSG00000113758	6523.06	0.0627668	0.142818	0.439487	0.660309	0.797036	DBN1
ENSG00000234534	2.06182	-0.861254	1.95935	-0.439561	0.660255	0.797036	NA
ENSG00000262333	5.36964	-0.651432	1.48249	-0.439417	0.660359	0.797036	HNRNPA1P16
ENSG00000261315	4.29713	-0.685309	1.55977	-0.439365	0.660397	0.797036	LARP4P
ENSG00000225595	3.45883	-1.12445	2.5597	-0.439289	0.660452	0.797057	LINC01623
ENSG00000116001	346.054	-0.10367	0.236141	-0.439018	0.660648	0.797204	TIA1
ENSG00000236290	1.9013	-1.27192	2.89701	-0.439048	0.660627	0.797204	NA
ENSG00000153896	37.9617	-0.308074	0.701967	-0.438873	0.660754	0.797286	ZNF599
ENSG00000110711	474.548	0.0697021	0.159056	0.438223	0.661225	0.797632	AIP
ENSG00000123472	435.557	-0.108714	0.247998	-0.438367	0.66112	0.797632	ATPAF1
ENSG00000232422	6.44378	-0.867277	1.97909	-0.438219	0.661228	0.797632	KNOP1P4
ENSG00000253190	4.1249	0.725248	1.65494	0.438231	0.661219	0.797632	AC084082.1
ENSG00000280232	1.89409	-1.28622	2.93385	-0.438405	0.661092	0.797632	NA
ENSG00000177692	14.9941	-0.31844	0.726788	-0.438146	0.66128	0.79765	DNAJC28
ENSG00000106290	710.612	0.0840635	0.191903	0.438053	0.661348	0.797686	TAF6
ENSG00000285103	3.32589	0.865018	1.97543	0.437888	0.661467	0.797785	AL451123.1
ENSG00000133454	5.55994	-0.690141	1.57733	-0.437537	0.661722	0.797956	MYO18B
ENSG00000161243	42.7875	-0.445808	1.01873	-0.437611	0.661668	0.797956	FBXO27
ENSG00000245812	33.3435	-0.262541	0.60001	-0.437561	0.661705	0.797956	LINC02202
ENSG00000197409	126.066	-0.142907	0.326698	-0.437427	0.661802	0.797969	H3C4
ENSG00000233597	4.16563	-0.733497	1.67687	-0.43742	0.661807	0.797969	AC133435.1
ENSG00000234228	3.10395	-0.983169	2.2482	-0.437314	0.661884	0.798016	NCLP2
ENSG00000158315	33.1589	0.30312	0.693243	0.437249	0.66193	0.798027	RHBDL2
ENSG00000226232	3.89728	-0.838221	1.91757	-0.437126	0.66202	0.79809	NA
ENSG00000271913	2.34062	-1.20026	2.74696	-0.43694	0.662155	0.798207	NA
ENSG00000135387	5296.85	0.0705426	0.161487	0.436832	0.662233	0.798211	CAPRIN1
ENSG00000141504	283.982	0.0904844	0.20713	0.43685	0.66222	0.798211	SAT2
ENSG00000003096	5.07606	1.0305	2.35964	0.436718	0.662316	0.798221	NA
ENSG00000215241	22.8479	-0.384111	0.879518	-0.436729	0.662308	0.798221	LINC02449
ENSG00000155099	198.158	-0.134771	0.308849	-0.436367	0.662571	0.798482	PIP4P2
ENSG00000181029	690.51	-0.0743913	0.170542	-0.436206	0.662688	0.798578	TRAPPC5
ENSG00000269902	8.9453	-0.485036	1.11213	-0.436134	0.662739	0.798595	AC234772.2
ENSG00000097046	71.5378	-0.183288	0.421018	-0.435346	0.663312	0.799059	CDC7
ENSG00000131778	598.291	0.092596	0.212693	0.435351	0.663308	0.799059	CHD1L
ENSG00000159063	131.888	-0.150633	0.345891	-0.435492	0.663205	0.799059	ALG8
ENSG00000266049	2.6653	-1.34121	3.0801	-0.435444	0.66324	0.799059	NA
ENSG00000278576	23.9308	0.315823	0.725292	0.435442	0.663241	0.799059	AL162171.3
ENSG00000124249	8.33754	-0.583183	1.34002	-0.435204	0.663414	0.799137	KCNK15
ENSG00000186364	33.3233	-0.347363	0.798295	-0.435132	0.663467	0.799155	NUDT17
ENSG00000151849	312.715	0.11809	0.271439	0.435051	0.663526	0.799181	CENPJ
ENSG00000177000	366.184	-0.146275	0.336347	-0.434893	0.66364	0.799273	MTHFR
ENSG00000225718	2.21368	1.41493	3.25672	0.434464	0.663951	0.799603	NA
ENSG00000115355	1724.42	-0.11872	0.273423	-0.434197	0.664145	0.799792	CCDC88A
ENSG00000114270	343.605	0.175285	0.403958	0.433918	0.664348	0.799871	COL7A1
ENSG00000166049	3.06827	1.31431	3.02853	0.433976	0.664306	0.799871	PASD1
ENSG00000278896	7.39587	-0.73401	1.69161	-0.433911	0.664353	0.799871	AC025031.5
ENSG00000283403	6.80071	0.718743	1.65647	0.433899	0.664361	0.799871	AC005394.2
ENSG00000279179	6.43218	0.532799	1.22899	0.433525	0.664633	0.800153	AL662907.2
ENSG00000196531	8432.38	-0.0562006	0.129658	-0.433454	0.664685	0.80017	NACA
ENSG00000148429	234.427	-0.108012	0.249424	-0.433045	0.664982	0.800482	USP6NL
ENSG00000251396	6.77561	0.795791	1.83804	0.432957	0.665046	0.800514	NA
ENSG00000121797	3.13277	0.817958	1.89014	0.432751	0.665196	0.800614	NA
ENSG00000187173	2.75186	-0.904967	2.09147	-0.432694	0.665237	0.800614	LCE2A
ENSG00000230535	2.83808	1.18824	2.7462	0.432687	0.665242	0.800614	BASP1P1
ENSG00000128254	2.37071	-0.924189	2.13672	-0.432527	0.665359	0.800709	NA
ENSG00000274964	14.8056	0.360584	0.833963	0.432374	0.66547	0.800798	AC026356.1
ENSG00000198804	92681.2	-0.0557036	0.128865	-0.432263	0.665551	0.80085	COX1
ENSG00000173218	442.127	0.256448	0.593392	0.432173	0.665616	0.800883	VANGL1
ENSG00000076242	445.882	0.106069	0.245478	0.432092	0.665675	0.800908	MLH1
ENSG00000171658	51.103	0.35693	0.826262	0.431982	0.665754	0.800959	NMRAL2P
ENSG00000151303	20.9212	-0.321489	0.744329	-0.431918	0.665801	0.80097	AL136982.1
ENSG00000234797	20.264	0.378709	0.876963	0.431841	0.665857	0.800992	RPS3AP6
ENSG00000255513	3.0815	0.979292	2.26807	0.431773	0.665907	0.801007	AC005363.1
ENSG00000038219	2567.23	-0.0486536	0.112747	-0.431528	0.666084	0.801085	BOD1L1
ENSG00000124313	189.39	0.125718	0.291324	0.43154	0.666076	0.801085	IQSEC2
ENSG00000169871	743.57	-0.105487	0.244413	-0.431594	0.666037	0.801085	TRIM56
ENSG00000279443	18.4728	-0.362674	0.840593	-0.43145	0.666141	0.801108	AL513497.1
ENSG00000261617	6.01957	-0.784766	1.81978	-0.431242	0.666293	0.801245	LINC02177
ENSG00000218153	4.00027	1.10145	2.55479	0.431129	0.666375	0.801298	KRT18P22
ENSG00000101442	60.9275	0.182776	0.424137	0.430936	0.666515	0.801331	ACTR5
ENSG00000108578	410.452	0.127991	0.297043	0.430885	0.666552	0.801331	BLMH
ENSG00000138944	71.6359	0.188426	0.437262	0.430921	0.666526	0.801331	SHISAL1
ENSG00000285258	84.658	0.775781	1.80006	0.430976	0.666486	0.801331	ATXN7
ENSG00000257167	21.5828	0.347248	0.806059	0.430797	0.666616	0.801362	TMPO-AS1
ENSG00000109911	100.711	0.140191	0.325561	0.430613	0.66675	0.801423	ELP4
ENSG00000173614	200.659	-0.130708	0.303539	-0.430614	0.666749	0.801423	NMNAT1
ENSG00000271862	6.6484	-0.611933	1.42121	-0.430572	0.66678	0.801423	AC104118.1
ENSG00000014164	372.065	-0.096641	0.22459	-0.4303	0.666978	0.801473	ZC3H3
ENSG00000092929	7.69179	0.57602	1.33878	0.430256	0.667009	0.801473	UNC13D
ENSG00000101251	3.22827	-1.11988	2.60265	-0.430284	0.666989	0.801473	NA
ENSG00000125166	943.191	0.0886494	0.206028	0.430279	0.666993	0.801473	GOT2
ENSG00000173013	54.2641	-0.20564	0.477737	-0.430447	0.66687	0.801473	CCDC96
ENSG00000140323	134.458	0.263656	0.612914	0.430168	0.667073	0.801505	DISP2
ENSG00000155849	22.2446	0.378802	0.880999	0.429969	0.667219	0.801588	ELMO1
ENSG00000156194	2.43213	1.21745	2.83118	0.430015	0.667185	0.801588	NA
ENSG00000243679	32.0222	-0.244953	0.570045	-0.429709	0.667407	0.801732	AC018638.5
ENSG00000265257	15.1284	1.19481	2.78056	0.4297	0.667414	0.801732	AP005263.1
ENSG00000213062	5.37634	-0.555409	1.29294	-0.429571	0.667508	0.801768	Z99572.1
ENSG00000264247	72.8491	-0.25669	0.597571	-0.429556	0.667519	0.801768	LINC00909
ENSG00000274978	2.3611	1.1734	2.73261	0.429407	0.667627	0.801853	NA
ENSG00000280789	321.242	-0.0947654	0.220758	-0.429273	0.667725	0.801925	PAGR1
ENSG00000143319	332.108	0.102536	0.238949	0.429113	0.667841	0.801975	ISG20L2
ENSG00000160051	28.8056	-0.211931	0.493882	-0.429112	0.667842	0.801975	IQCC
ENSG00000102312	89.4104	0.198352	0.462365	0.428994	0.667927	0.802033	PORCN
ENSG00000080031	14.1147	-0.559829	1.30565	-0.428774	0.668088	0.802135	PTPRH
ENSG00000260588	7.6883	-0.722012	1.68386	-0.428783	0.668081	0.802135	AC027702.2
ENSG00000086200	339.05	-0.147008	0.343046	-0.428537	0.66826	0.802297	IPO11
ENSG00000100209	50.0717	0.195191	0.455579	0.428447	0.668326	0.80233	HSCB
ENSG00000213639	2528.69	-0.0454872	0.106216	-0.428251	0.668468	0.802366	PPP1CB
ENSG00000241490	3.57098	-0.892938	2.08464	-0.428342	0.668402	0.802366	AC093010.2
ENSG00000264943	12.1461	-0.495086	1.15599	-0.428278	0.668449	0.802366	SH3GL1P2
ENSG00000176124	96.3864	-0.156846	0.366324	-0.428164	0.668532	0.802397	DLEU1
ENSG00000197479	6.75702	-0.644166	1.50525	-0.427945	0.668691	0.802497	PCDHB11
ENSG00000253250	90.91	-0.154638	0.361344	-0.427953	0.668686	0.802497	C8orf88
ENSG00000250090	1.90074	1.12956	2.64009	0.42785	0.66876	0.802535	NA
ENSG00000117593	324.331	-0.108472	0.25361	-0.427713	0.66886	0.80261	DARS2
ENSG00000100225	745.464	-0.074323	0.173859	-0.427491	0.669022	0.802733	FBXO7
ENSG00000135924	278.602	-0.159914	0.374103	-0.42746	0.669045	0.802733	DNAJB2
ENSG00000268403	7.18833	0.537488	1.25753	0.427416	0.669076	0.802733	AC132192.2
ENSG00000122390	484.824	-0.100626	0.235459	-0.427361	0.669116	0.802736	NAA60
ENSG00000138698	687.525	0.0913546	0.213792	0.427307	0.669156	0.802738	RAP1GDS1
ENSG00000205426	3.82838	-0.81846	1.91628	-0.42711	0.669299	0.802865	KRT81
ENSG00000284735	10.4726	-0.512911	1.20107	-0.427045	0.669347	0.802877	AL139424.3
ENSG00000125149	141.749	-0.138749	0.325023	-0.426889	0.66946	0.802953	C16orf70
ENSG00000148187	183.269	-0.132291	0.310035	-0.426699	0.669599	0.802953	MRRF
ENSG00000184492	2.93786	-1.11953	2.6235	-0.42673	0.669576	0.802953	FOXD4L1
ENSG00000243943	359.178	-0.166057	0.389101	-0.426771	0.669546	0.802953	ZNF512
ENSG00000279641	2.43305	-0.805878	1.88806	-0.426828	0.669504	0.802953	NA
ENSG00000188163	2.14368	1.39852	3.27805	0.426634	0.669646	0.802965	NA
ENSG00000153044	84.0705	-0.187168	0.43889	-0.426458	0.669774	0.803072	CENPH
ENSG00000112130	385.055	0.0794633	0.186384	0.426341	0.669859	0.80313	RNF8
ENSG00000173209	228.328	-0.125582	0.294692	-0.426146	0.670001	0.803255	AHSA2P
ENSG00000166261	162.453	-0.20653	0.484812	-0.425999	0.670108	0.803338	ZNF202
ENSG00000235568	6.55454	0.686258	1.61191	0.425742	0.670296	0.803517	NFAM1
ENSG00000141076	344.665	0.0968494	0.227521	0.425672	0.670347	0.803533	UTP4
ENSG00000104872	246.825	0.103334	0.242954	0.425324	0.670601	0.803581	PIH1D1
ENSG00000126953	97.7441	0.17537	0.412459	0.425182	0.670704	0.803581	TIMM8A
ENSG00000139133	50.8561	0.230487	0.541947	0.425295	0.670622	0.803581	ALG10
ENSG00000145979	76.8821	0.150142	0.353193	0.425099	0.670764	0.803581	TBC1D7
ENSG00000147144	35.748	0.277512	0.652734	0.425153	0.670725	0.803581	CCDC120
ENSG00000170214	15.0271	-0.578702	1.36133	-0.425102	0.670762	0.803581	ADRA1B
ENSG00000245275	6.34173	0.54047	1.27041	0.425429	0.670524	0.803581	SAP30L-AS1
ENSG00000257038	32.733	0.251901	0.592091	0.425443	0.670514	0.803581	AP002761.3
ENSG00000275318	14.5532	0.442648	1.04057	0.425388	0.670554	0.803581	AL136981.2
ENSG00000278129	194.901	0.126224	0.296877	0.425172	0.670711	0.803581	ZNF8
ENSG00000131845	191.263	0.0967967	0.22777	0.424976	0.670854	0.803625	ZNF304
ENSG00000205060	404.137	0.117836	0.277297	0.424946	0.670876	0.803625	SLC35B4
ENSG00000168411	511.341	-0.152852	0.360124	-0.424443	0.671243	0.803973	RFWD3
ENSG00000269210	3.002	0.96824	2.28104	0.424474	0.67122	0.803973	AC019171.1
ENSG00000076641	361.554	-0.518698	1.22248	-0.424299	0.671347	0.804054	PAG1
ENSG00000175066	416.062	0.161726	0.381334	0.424105	0.671489	0.804133	GK5
ENSG00000184967	85.9076	0.149048	0.35144	0.424108	0.671487	0.804133	NOC4L
ENSG00000121680	98.5975	0.12965	0.305813	0.423953	0.6716	0.804175	PEX16
ENSG00000122696	196.706	0.0926803	0.218592	0.423987	0.671575	0.804175	SLC25A51
ENSG00000129317	546.327	-0.0884089	0.208763	-0.42349	0.671938	0.804534	PUS7L
ENSG00000144579	499.901	-0.0994463	0.235002	-0.423173	0.672169	0.804758	CTDSP1
ENSG00000197223	98.289	0.144142	0.340656	0.42313	0.6722	0.804758	C1D
ENSG00000262251	4.17295	-0.741482	1.75286	-0.423012	0.672286	0.804816	NA
ENSG00000069956	1445.29	-0.0668691	0.158118	-0.422906	0.672364	0.804863	MAPK6
ENSG00000266916	2.00221	1.03349	2.4442	0.422831	0.672418	0.804883	NA
ENSG00000102547	149.807	0.125203	0.296202	0.422696	0.672517	0.804956	CAB39L
ENSG00000172742	11.0348	-0.631756	1.49578	-0.422359	0.672763	0.805133	OR4D9
ENSG00000212123	8.85788	0.488136	1.15573	0.422362	0.672761	0.805133	PRR22
ENSG00000222898	5.23363	-0.734635	1.73945	-0.422338	0.672779	0.805133	RN7SKP97
ENSG00000278685	2.16239	-1.37407	3.25409	-0.42226	0.672835	0.805156	NA
ENSG00000215388	8.0062	-0.708727	1.67868	-0.422194	0.672883	0.805168	ACTG1P3
ENSG00000177556	171.308	0.104856	0.248727	0.421571	0.673338	0.805576	ATOX1
ENSG00000180479	41.3548	-0.220762	0.523729	-0.42152	0.673376	0.805576	ZNF571
ENSG00000276170	8.2571	-0.498544	1.18247	-0.421611	0.673309	0.805576	AC244153.1
ENSG00000279873	4.75422	-0.898691	2.13192	-0.421542	0.67336	0.805576	LINC01126
ENSG00000184619	53.8467	-0.209656	0.497549	-0.421376	0.67348	0.805656	KRBA2
ENSG00000234432	12.2418	-0.458697	1.08878	-0.421294	0.67354	0.805682	LOC100129484
ENSG00000037897	89.1575	0.171652	0.408081	0.420633	0.674023	0.806169	METTL1
ENSG00000125746	182.098	0.200844	0.477436	0.420672	0.673994	0.806169	EML2
ENSG00000135334	754.136	-0.058673	0.139572	-0.420377	0.67421	0.806303	AKIRIN2
ENSG00000262691	22.8546	0.368878	0.877409	0.420418	0.67418	0.806303	AC040160.2
ENSG00000135709	377.88	-0.129439	0.308001	-0.420255	0.674299	0.806319	KIAA0513
ENSG00000151665	109.669	-0.133148	0.316799	-0.420292	0.674272	0.806319	PIGF
ENSG00000261060	6.00634	-0.718375	1.71082	-0.419901	0.674558	0.806583	AL160286.2
ENSG00000215805	2.54684	-1.03107	2.45725	-0.419603	0.674776	0.806752	NA
ENSG00000232811	3.62249	-0.924226	2.20246	-0.419633	0.674754	0.806752	AL360270.1
ENSG00000184292	2.83634	-1.13517	2.70576	-0.419539	0.674822	0.806763	TACSTD2
ENSG00000103707	154.848	0.109394	0.260799	0.419457	0.674882	0.806789	MTFMT
ENSG00000204392	122.59	0.146391	0.349114	0.419321	0.674981	0.806863	LSM2
ENSG00000006712	921.254	0.0840211	0.200662	0.418718	0.675422	0.807344	PAF1
ENSG00000120341	44.1026	0.443982	1.06076	0.418553	0.675543	0.807443	SEC16B
ENSG00000077522	2.30698	-1.00219	2.3955	-0.418363	0.675682	0.807518	NA
ENSG00000213244	3.69564	-0.904727	2.1625	-0.418372	0.675675	0.807518	H3P4
ENSG00000166349	11.9215	-0.488051	1.16678	-0.418289	0.675736	0.807538	RAG1
ENSG00000051341	240.072	0.135817	0.324759	0.418209	0.675794	0.807562	POLQ
ENSG00000182652	3.35373	0.890621	2.13006	0.418121	0.675859	0.807594	OR4Q3
ENSG00000135502	11.1025	0.60768	1.45519	0.417594	0.676244	0.808009	SLC26A10
ENSG00000203727	5.01775	0.728053	1.74391	0.417483	0.676325	0.808061	SAMD5
ENSG00000232713	2.50369	-0.980292	2.3488	-0.417358	0.676416	0.808124	NA
ENSG00000170509	4.53833	-0.794373	1.90368	-0.417282	0.676472	0.808146	HSD17B13
ENSG00000251504	1.93354	1.07467	2.57658	0.417094	0.67661	0.808264	NA
ENSG00000001630	1596.15	-0.0555724	0.133386	-0.416629	0.67695	0.808355	CYP51A1
ENSG00000110025	140.57	0.186327	0.44713	0.416717	0.676886	0.808355	SNX15
ENSG00000136877	367.583	0.147732	0.354482	0.416754	0.676859	0.808355	FPGS
ENSG00000157954	669.893	0.0990765	0.237754	0.416719	0.676884	0.808355	WIPI2
ENSG00000167716	574.511	-0.129306	0.31034	-0.41666	0.676927	0.808355	WDR81
ENSG00000213023	3.55091	0.835948	2.00604	0.416716	0.676886	0.808355	NA
ENSG00000226520	4.13749	-0.743036	1.78345	-0.416627	0.676951	0.808355	KIRREL1-IT1
ENSG00000261652	11.5109	-0.426487	1.02391	-0.416527	0.677024	0.808397	C15orf65
ENSG00000107771	1170.98	0.0600991	0.144373	0.416276	0.677208	0.808455	CCSER2
ENSG00000181638	197.703	-0.161457	0.387881	-0.416253	0.677225	0.808455	ZFP41
ENSG00000224358	12.4663	-0.43797	1.05181	-0.416395	0.677121	0.808455	TMCO1-AS1
ENSG00000247416	6.08673	-0.648088	1.55682	-0.416291	0.677197	0.808455	AP000802.1
ENSG00000099974	4.35557	0.743987	1.78757	0.416201	0.677263	0.808455	DDTL
ENSG00000100445	58.7323	-0.181866	0.437121	-0.416054	0.677371	0.808512	SDR39U1
ENSG00000118096	208.499	0.136241	0.327477	0.416032	0.677387	0.808512	IFT46
ENSG00000146373	478.338	-0.147539	0.354696	-0.415958	0.677441	0.808531	RNF217
ENSG00000120798	269.735	-0.112123	0.26965	-0.41581	0.677549	0.808589	NR2C1
ENSG00000152254	2.17323	1.36112	3.27401	0.415736	0.677603	0.808589	NA
ENSG00000235621	6.1967	-0.945853	2.27497	-0.415764	0.677583	0.808589	LINC00494
ENSG00000163006	56.5932	0.316672	0.762139	0.415503	0.677773	0.808702	CCDC138
ENSG00000177025	3.94378	0.623534	1.5005	0.415551	0.677738	0.808702	C19orf18
ENSG00000161277	142.762	0.133389	0.321087	0.415431	0.677826	0.80872	THAP8
ENSG00000039139	57.3111	0.255037	0.614335	0.415144	0.678037	0.808822	DNAH5
ENSG00000229656	3.61333	0.782488	1.8844	0.415245	0.677963	0.808822	ITGB1-DT
ENSG00000251537	6.86587	-0.825086	1.98721	-0.415198	0.677997	0.808822	AC005324.3
ENSG00000280739	12.7814	-0.50327	1.21239	-0.415106	0.678064	0.808822	EIF1B-AS1
ENSG00000180592	23.4587	-0.452036	1.09008	-0.414682	0.678375	0.809015	SKIDA1
ENSG00000198837	340.61	-0.133831	0.32268	-0.414748	0.678326	0.809015	DENND4B
ENSG00000237310	11.0377	-0.558642	1.34714	-0.414687	0.678371	0.809015	AC008267.5
ENSG00000257527	3.18199	0.911691	2.19855	0.414678	0.678378	0.809015	AC126755.3
ENSG00000155545	224.742	-0.147206	0.355266	-0.414354	0.678615	0.809197	MIER3
ENSG00000163482	197.323	0.175364	0.423264	0.414313	0.678645	0.809197	STK36
ENSG00000229043	28.3376	-0.271817	0.65599	-0.414362	0.678609	0.809197	AC091729.3
ENSG00000100307	103.433	-0.269024	0.649648	-0.414107	0.678796	0.809332	CBX7
ENSG00000119820	820.916	-0.24593	0.594033	-0.414	0.678874	0.809335	YIPF4
ENSG00000238795	128.065	-0.164761	0.397959	-0.414015	0.678863	0.809335	SCARNA12
ENSG00000138346	101.981	-0.183877	0.444386	-0.413777	0.679037	0.809484	DNA2
ENSG00000187801	67.4545	0.152444	0.368936	0.413199	0.679461	0.809944	ZFP69B
ENSG00000103035	1952.01	0.0515288	0.124745	0.413073	0.679553	0.810009	PSMD7
ENSG00000132773	98.6599	-0.168073	0.406984	-0.412973	0.679627	0.81002	TOE1
ENSG00000248745	2.93505	-1.0886	2.63612	-0.412956	0.679639	0.81002	NMNAT1P4
ENSG00000166321	13.734	0.356932	0.864558	0.412849	0.679717	0.810068	NUDT13
ENSG00000135324	14.3783	-0.418494	1.01406	-0.412692	0.679832	0.810159	MRAP2
ENSG00000126226	304.289	0.0848199	0.205597	0.412555	0.679933	0.81017	PCID2
ENSG00000148468	676.823	-0.0759071	0.184014	-0.412507	0.679968	0.81017	FAM171A1
ENSG00000182873	7.72362	0.4074	0.987705	0.412472	0.679994	0.81017	PRKCZ-AS1
ENSG00000271998	2.86432	-1.2622	3.05971	-0.412524	0.679955	0.81017	AC034229.3
ENSG00000164091	1315.53	-0.0594784	0.144262	-0.412294	0.680124	0.810281	WDR82
ENSG00000224424	20.0377	-0.46478	1.12791	-0.412072	0.680287	0.810429	PRKAR2A-AS1
ENSG00000076555	108.403	-0.291602	0.707868	-0.411944	0.680381	0.810466	ACACB
ENSG00000145982	116.288	-0.139276	0.338108	-0.411926	0.680394	0.810466	FARS2
ENSG00000100030	1924.36	0.0532734	0.12943	0.411601	0.680632	0.810594	MAPK1
ENSG00000141428	78.6396	0.144649	0.351384	0.411655	0.680592	0.810594	C18orf21
ENSG00000164284	240.053	-0.133445	0.324233	-0.411571	0.680654	0.810594	GRPEL2
ENSG00000225885	11.4906	-0.485635	1.17962	-0.411686	0.680569	0.810594	AC023590.1
ENSG00000247828	47.6636	-0.27761	0.674639	-0.411495	0.68071	0.810615	TMEM161B-AS1
ENSG00000133247	30.1873	-0.217453	0.528888	-0.411151	0.680962	0.81078	KMT5C
ENSG00000171320	116.568	0.179621	0.436833	0.41119	0.680933	0.81078	ESCO2
ENSG00000186187	161.219	-0.109942	0.267352	-0.411224	0.680908	0.81078	ZNRF1
ENSG00000105613	12.6553	-0.389656	0.948715	-0.41072	0.681278	0.811082	MAST1
ENSG00000163635	393.637	0.111721	0.272027	0.4107	0.681292	0.811082	ATXN7
ENSG00000237424	13.3905	-0.495155	1.20595	-0.410592	0.681371	0.811131	FOXD2-AS1
ENSG00000261056	20.103	-0.278646	0.678921	-0.410425	0.681494	0.811231	AC079416.2
ENSG00000127415	281.031	0.115336	0.281106	0.410294	0.681591	0.811301	IDUA
ENSG00000105171	278.393	0.11551	0.281653	0.410115	0.681722	0.811335	POP4
ENSG00000148297	236.125	-0.164968	0.402301	-0.410062	0.681761	0.811335	MED22
ENSG00000156011	1413.36	-0.110795	0.270171	-0.410094	0.681737	0.811335	PSD3
ENSG00000215375	110.152	-0.23901	0.582885	-0.410047	0.681771	0.811335	MYL5
ENSG00000164332	364.035	-0.0836583	0.204079	-0.409932	0.681856	0.81139	UBLCP1
ENSG00000127743	6.11255	0.814185	1.98744	0.409665	0.682051	0.811513	IL17B
ENSG00000164338	207.17	-0.0973002	0.23755	-0.409599	0.6821	0.811513	UTP15
ENSG00000172273	172.012	-0.114362	0.279238	-0.409549	0.682137	0.811513	HINFP
ENSG00000243989	131.67	-0.159159	0.388685	-0.40948	0.682188	0.811513	ACY1
ENSG00000259826	8.09842	0.53896	1.31601	0.409541	0.682142	0.811513	AC072061.1
ENSG00000270188	3.4879	-1.05018	2.56452	-0.409505	0.682169	0.811513	MTRNR2L11
ENSG00000160013	148.946	-0.123293	0.301237	-0.409289	0.682327	0.811543	PTGIR
ENSG00000261740	47.2114	0.194713	0.475695	0.409323	0.682302	0.811543	BOLA2-SMG1P6
ENSG00000267858	22.1965	0.356678	0.8713	0.409363	0.682273	0.811543	MZF1-AS1
ENSG00000137880	3.34306	0.693236	1.69484	0.409027	0.68252	0.811661	NA
ENSG00000243960	6.64137	0.614684	1.50328	0.408895	0.682617	0.811661	AL390195.2
ENSG00000259395	6.20488	-0.706881	1.72869	-0.408912	0.682604	0.811661	AC087516.1
ENSG00000260246	2.54009	1.28763	3.14751	0.409096	0.682469	0.811661	NA
ENSG00000263974	4.7805	-0.745632	1.8233	-0.408946	0.682579	0.811661	RN7SL121P
ENSG00000134461	37.9168	-0.218818	0.535426	-0.408679	0.682775	0.811667	ANKRD16
ENSG00000147912	178.211	0.124833	0.305427	0.408717	0.682747	0.811667	FBXO10
ENSG00000233579	6.63809	-0.703489	1.7208	-0.408814	0.682676	0.811667	KRT8P15
ENSG00000238184	12.8213	0.333937	0.816918	0.408776	0.682704	0.811667	CD81-AS1
ENSG00000204604	270.647	-0.140322	0.343605	-0.408382	0.682993	0.811836	ZNF468
ENSG00000224959	15.6	-0.363499	0.890091	-0.408384	0.682992	0.811836	NA
ENSG00000156162	385.075	0.127951	0.313415	0.408248	0.683092	0.811908	DPY19L4
ENSG00000180867	22.8886	-0.366677	0.898693	-0.408011	0.683266	0.812069	PDIA3P1
ENSG00000135477	2.1397	-1.32568	3.25255	-0.407583	0.68358	0.812381	NA
ENSG00000240291	11.8651	-0.548456	1.34574	-0.40755	0.683604	0.812381	AL450384.2
ENSG00000278891	2.86396	0.834236	2.04879	0.407185	0.683872	0.812654	AC105101.1
ENSG00000118046	669.132	-0.0809901	0.198987	-0.407012	0.683999	0.812714	STK11
ENSG00000226673	2.097	1.18065	2.90041	0.407064	0.683961	0.812714	NA
ENSG00000171219	4.07089	0.609351	1.49827	0.406702	0.684227	0.812939	CDC42BPG
ENSG00000204619	506.876	-0.0675642	0.166186	-0.406557	0.684333	0.81302	PPP1R11
ENSG00000186687	233.387	-0.144794	0.356397	-0.406271	0.684543	0.813183	LYRM7
ENSG00000248098	89.9681	0.157717	0.388211	0.406267	0.684547	0.813183	BCKDHA
ENSG00000130713	318.921	-0.109135	0.268978	-0.40574	0.684934	0.813597	EXOSC2
ENSG00000121481	237.228	-0.118948	0.293295	-0.405557	0.685068	0.813679	RNF2
ENSG00000146938	3.66173	-0.940457	2.31931	-0.405491	0.685117	0.813679	NA
ENSG00000214439	7.33866	-0.588035	1.45003	-0.405532	0.685086	0.813679	FAM185BP
ENSG00000151079	4.02631	-1.02667	2.53334	-0.405263	0.685285	0.813795	KCNA6
ENSG00000154511	276.254	-0.105108	0.259364	-0.405253	0.685291	0.813795	DIPK1A
ENSG00000115257	10.3035	0.44616	1.10159	0.405016	0.685466	0.813957	PCSK4
ENSG00000250001	4.29759	0.73779	1.82216	0.404898	0.685552	0.813969	AC027335.1
ENSG00000264501	4.96977	-0.953091	2.35378	-0.40492	0.685537	0.813969	RN7SL731P
ENSG00000160602	49.1566	0.323005	0.797908	0.404814	0.685614	0.813996	NEK8
ENSG00000223804	7.47396	-0.547609	1.35291	-0.404764	0.685651	0.813996	AC244669.1
ENSG00000115942	260.045	-0.155393	0.384039	-0.404628	0.685751	0.814024	ORC2
ENSG00000125037	424.343	0.0979728	0.242108	0.404665	0.685724	0.814024	EMC3
ENSG00000212802	5.98199	0.586575	1.45024	0.404468	0.685869	0.814118	RPL15P3
ENSG00000088247	2872.26	-0.0632892	0.156559	-0.404251	0.686028	0.814262	KHSRP
ENSG00000196083	275.8	0.164779	0.407842	0.404026	0.686194	0.814376	IL1RAP
ENSG00000235904	3.22655	0.97327	2.40899	0.404016	0.686201	0.814376	NA
ENSG00000236753	19.8314	-0.306613	0.759375	-0.40377	0.686382	0.814545	MKLN1-AS
ENSG00000138780	126.27	0.154227	0.382024	0.403711	0.686425	0.814551	GSTCD
ENSG00000170893	3.13312	-0.779685	1.93206	-0.403551	0.686543	0.814645	NA
ENSG00000081138	5.43153	0.647008	1.60428	0.403301	0.686727	0.814735	CDH7
ENSG00000168000	97.4001	0.149908	0.371709	0.403293	0.686733	0.814735	BSCL2
ENSG00000274828	15.5563	-0.432523	1.07241	-0.403318	0.686714	0.814735	AC068473.5
ENSG00000095319	1045.99	-0.0678685	0.168364	-0.403107	0.68687	0.814806	NUP188
ENSG00000259802	5.37606	0.543291	1.34766	0.403137	0.686847	0.814806	AC012640.4
ENSG00000181790	2.85066	0.972147	2.41227	0.403001	0.686948	0.814808	NA
ENSG00000272370	2.48006	-0.971525	2.4106	-0.403021	0.686933	0.814808	NA
ENSG00000008516	1.93059	-1.16512	2.89339	-0.402683	0.687181	0.814983	NA
ENSG00000146963	1423.93	0.0606836	0.150674	0.402748	0.687134	0.814983	LUC7L2
ENSG00000274605	21.414	-0.238024	0.591152	-0.402644	0.68721	0.814983	PCCA-DT
ENSG00000176273	76.9479	-0.209348	0.520503	-0.402204	0.687534	0.815322	SLC35G1
ENSG00000129910	4.16268	-0.83548	2.0796	-0.40175	0.687868	0.815636	NA
ENSG00000245975	24.4803	-0.274013	0.682068	-0.401739	0.687876	0.815636	AC090515.3
ENSG00000177932	177.511	-0.110332	0.27477	-0.401542	0.688021	0.815747	ZNF354C
ENSG00000197021	213.336	0.0949235	0.236417	0.401508	0.688046	0.815747	EOLA2
ENSG00000285219	34.4702	-0.281135	0.701054	-0.401018	0.688407	0.816129	HULC
ENSG00000110090	1406.67	0.0668717	0.16686	0.400766	0.688592	0.816304	CPT1A
ENSG00000004846	5.57591	-0.746748	1.86573	-0.400245	0.688976	0.816305	ABCB5
ENSG00000116030	751.889	-0.0798698	0.199518	-0.400314	0.688925	0.816305	SUMO1
ENSG00000120896	1856.38	0.0614659	0.153587	0.400201	0.689008	0.816305	SORBS3
ENSG00000137878	9.06468	-0.650212	1.62354	-0.400491	0.688795	0.816305	GCOM1
ENSG00000164669	12.0795	-0.518006	1.29415	-0.400268	0.688959	0.816305	INTS4P1
ENSG00000164880	1887.64	0.0727767	0.181854	0.400193	0.689015	0.816305	INTS1
ENSG00000196968	534.272	-0.0789687	0.197084	-0.400685	0.688652	0.816305	FUT11
ENSG00000212195	3.4694	0.750025	1.87274	0.400496	0.688791	0.816305	AC011195.1
ENSG00000231551	9.14105	-0.454638	1.13504	-0.400549	0.688752	0.816305	NA
ENSG00000243107	4.45479	-0.898822	2.24462	-0.400435	0.688836	0.816305	AC000120.2
ENSG00000255983	2.31379	1.2939	3.23295	0.400223	0.688992	0.816305	NA
ENSG00000182518	36.2856	0.212399	0.530862	0.400102	0.689081	0.816338	FAM104B
ENSG00000120162	62.8805	0.251944	0.629797	0.400039	0.689127	0.816347	MOB3B
ENSG00000239257	3.21547	0.902714	2.258	0.399785	0.689315	0.816524	RPL23AP1
ENSG00000140993	79.8537	0.183839	0.460149	0.39952	0.68951	0.816681	TIGD7
ENSG00000162989	4.36613	-0.981528	2.45688	-0.399501	0.689524	0.816681	KCNJ3
ENSG00000253307	2.23809	-1.28399	3.21447	-0.39944	0.689569	0.816689	NA
ENSG00000118094	2.66897	-0.904483	2.2654	-0.399259	0.689702	0.816737	NA
ENSG00000119599	226.478	-0.131177	0.328515	-0.399303	0.68967	0.816737	DCAF4
ENSG00000171448	67.2789	-0.158119	0.396165	-0.399125	0.689801	0.816737	ZBTB26
ENSG00000206567	25.8872	-0.368235	0.922604	-0.399126	0.6898	0.816737	AC022007.1
ENSG00000284837	5.7532	-0.608519	1.52461	-0.39913	0.689798	0.816737	AC007846.1
ENSG00000108352	11.6475	-0.378513	0.948988	-0.398859	0.689997	0.816787	NA
ENSG00000122965	694.578	-0.0688513	0.172566	-0.398985	0.689904	0.816787	RBM19
ENSG00000235489	1.94637	-0.886546	2.22246	-0.398904	0.689964	0.816787	NA
ENSG00000260836	10.1082	-0.475097	1.19094	-0.398927	0.689947	0.816787	AC245033.1
ENSG00000107404	601.468	0.110179	0.276343	0.398706	0.69011	0.816875	DVL1
ENSG00000115183	1125.47	0.050679	0.127232	0.39832	0.690395	0.817166	TANC1
ENSG00000263968	2.43408	-0.959741	2.40995	-0.39824	0.690453	0.81719	NA
ENSG00000120217	48.5804	0.372403	0.9365	0.397654	0.690885	0.817611	CD274
ENSG00000230192	2.58016	-1.23494	3.10529	-0.397688	0.69086	0.817611	NA
ENSG00000103540	283.617	-0.104651	0.263256	-0.397524	0.690981	0.817678	CCP110
ENSG00000159263	4.64557	-0.847235	2.13156	-0.397472	0.691019	0.817678	SIM2
ENSG00000254806	10.7767	-0.519812	1.30877	-0.397175	0.691238	0.817848	SYS1-DBNDD2
ENSG00000284707	52.9971	-0.252518	0.635786	-0.397174	0.691239	0.817848	AC079781.5
ENSG00000167272	126.984	0.124436	0.313389	0.397066	0.691319	0.817896	POP5
ENSG00000126768	123.375	-0.134042	0.337653	-0.396981	0.691382	0.817925	TIMM17B
ENSG00000149483	216.932	-0.132572	0.334269	-0.396604	0.69166	0.818163	TMEM138
ENSG00000158006	132.423	0.160812	0.405422	0.396654	0.691623	0.818163	PAFAH2
ENSG00000225872	4.26343	0.887089	2.23753	0.39646	0.691766	0.818244	NA
ENSG00000163472	27.4444	-0.458062	1.15639	-0.396114	0.692021	0.818409	TMEM79
ENSG00000168903	4.76528	0.962447	2.42963	0.39613	0.692009	0.818409	BTNL3
ENSG00000270137	3.07445	1.01774	2.56894	0.396172	0.691978	0.818409	AF230666.2
ENSG00000106100	91.3804	-0.218635	0.552037	-0.396052	0.692067	0.818418	NOD1
ENSG00000279900	3.06425	0.887426	2.24241	0.395746	0.692292	0.818639	AP001767.4
ENSG00000100603	975.177	0.0781553	0.197566	0.395592	0.692406	0.818694	SNW1
ENSG00000114554	3911.26	-0.0448292	0.113326	-0.395577	0.692417	0.818694	PLXNA1
ENSG00000217555	86.2069	-0.144732	0.365923	-0.395527	0.692454	0.818694	CKLF
ENSG00000117154	4.81234	0.966234	2.44369	0.395399	0.692548	0.818758	NA
ENSG00000184009	78318.7	-0.0488329	0.123518	-0.395349	0.692585	0.818758	ACTG1
ENSG00000198468	29.3246	0.235519	0.596289	0.394975	0.692861	0.819039	FLVCR1-DT
ENSG00000103269	5.32197	-0.721008	1.82574	-0.394913	0.692907	0.819048	RHBDL1
ENSG00000277918	8.81324	0.348285	0.882467	0.394672	0.693085	0.819212	RNVU1-28
ENSG00000140471	83.8444	-0.210659	0.534117	-0.394407	0.693281	0.819398	LINS1
ENSG00000066422	552.704	-0.0820946	0.208333	-0.394054	0.693541	0.819408	ZBTB11
ENSG00000075884	7.43923	0.711327	1.80487	0.394115	0.693496	0.819408	NA
ENSG00000091073	192.501	-0.118674	0.301016	-0.394245	0.6934	0.819408	DTX2
ENSG00000104899	8.79095	0.476564	1.20899	0.394183	0.693446	0.819408	AMH
ENSG00000137815	1155.76	-0.0709326	0.180018	-0.39403	0.693559	0.819408	RTF1
ENSG00000237276	2.96122	0.762541	1.93441	0.394198	0.693435	0.819408	NA
ENSG00000248445	8.772	0.521441	1.32283	0.394187	0.693443	0.819408	SEMA6A-AS1
ENSG00000102385	16.3633	-0.386913	0.982272	-0.393896	0.693658	0.81948	DRP2
ENSG00000096996	5.62293	-0.512122	1.30046	-0.393802	0.693727	0.819517	IL12RB1
ENSG00000197808	64.6113	-0.258109	0.655801	-0.393579	0.693892	0.81962	ZNF461
ENSG00000280279	14.0064	-0.381411	0.969013	-0.393608	0.693871	0.81962	AC240565.4
ENSG00000278979	6.21516	0.698868	1.77598	0.393511	0.693942	0.819634	AC007598.3
ENSG00000274561	13.4262	-0.458954	1.16654	-0.393432	0.694	0.819657	AC005332.3
ENSG00000143543	1038.8	-0.0573576	0.145843	-0.393282	0.694111	0.819742	JTB
ENSG00000165029	865.703	0.0758051	0.192816	0.393147	0.694211	0.819815	ABCA1
ENSG00000118707	115.518	0.174466	0.444027	0.392917	0.694381	0.81997	TGIF2
ENSG00000137868	6.15871	-0.825137	2.10215	-0.392521	0.694674	0.820179	NA
ENSG00000137960	7.37319	-0.453985	1.15644	-0.39257	0.694637	0.820179	GIPC2
ENSG00000171811	17.1225	-0.523491	1.33359	-0.392544	0.694656	0.820179	CFAP46
ENSG00000146007	762.169	-0.0820767	0.209193	-0.392348	0.694801	0.820284	ZMAT2
ENSG00000263606	7.7627	-0.615452	1.56917	-0.392214	0.6949	0.820356	AP000919.1
ENSG00000272693	9.07725	0.589193	1.50359	0.391858	0.695163	0.820621	AC073107.1
ENSG00000140455	290.209	-0.10703	0.273418	-0.391452	0.695463	0.820824	USP3
ENSG00000147162	1367.88	-0.0985664	0.25182	-0.391416	0.69549	0.820824	OGT
ENSG00000147996	324.953	-0.101041	0.258075	-0.391518	0.695414	0.820824	CBWD5
ENSG00000258376	3.49728	-0.865463	2.21047	-0.391529	0.695406	0.820824	AC004846.1
ENSG00000201558	2.61791	0.808519	2.06627	0.391293	0.695581	0.820886	NA
ENSG00000199347	2.80538	-0.695222	1.77801	-0.391011	0.695789	0.821041	RNU5E-1
ENSG00000228140	6.66976	0.516659	1.32129	0.391025	0.695779	0.821041	AL031283.1
ENSG00000140506	2.54417	0.921285	2.35654	0.390948	0.695836	0.821051	NA
ENSG00000146109	114.789	-0.133756	0.342406	-0.390634	0.696068	0.821084	ABT1
ENSG00000167525	13.2253	-0.433016	1.1086	-0.390597	0.696095	0.821084	PROCA1
ENSG00000167674	903.241	0.0582148	0.148987	0.390738	0.695991	0.821084	HDGFL2
ENSG00000183386	336.514	-0.100933	0.258272	-0.390801	0.695944	0.821084	FHL3
ENSG00000270157	2.44592	0.82376	2.10867	0.390655	0.696053	0.821084	NA
ENSG00000280327	2.03627	-0.879179	2.24997	-0.390751	0.695981	0.821084	NA
ENSG00000268713	31.8041	-0.212488	0.544377	-0.390333	0.696291	0.821269	AC005261.4
ENSG00000068097	300.159	-0.12292	0.315099	-0.3901	0.696463	0.821427	HEATR6
ENSG00000141040	74.9476	0.253118	0.649442	0.389747	0.696724	0.821598	ZNF287
ENSG00000184752	213.212	0.11238	0.288315	0.389781	0.696698	0.821598	NDUFA12
ENSG00000270025	11.6588	-0.607385	1.55821	-0.389798	0.696686	0.821598	BMS1P7
ENSG00000182329	18.6702	-0.28943	0.742738	-0.389679	0.696774	0.821611	KIAA2012
ENSG00000068354	131.82	-0.20301	0.521448	-0.38932	0.697039	0.821879	TBC1D25
ENSG00000048828	3215.19	-0.0518274	0.133203	-0.389086	0.697212	0.821949	FAM120A
ENSG00000137411	196.428	-0.156229	0.401511	-0.389103	0.6972	0.821949	VARS2
ENSG00000163737	2.25467	-1.07515	2.7633	-0.389083	0.697214	0.821949	NA
ENSG00000160223	46.1211	0.328115	0.843723	0.388889	0.697358	0.821969	ICOSLG
ENSG00000228536	2.08462	1.12699	2.89784	0.388907	0.697345	0.821969	NA
ENSG00000254556	3.47837	0.74787	1.92328	0.388851	0.697386	0.821969	AF131215.2
ENSG00000262712	2.59787	-0.752195	1.93432	-0.388868	0.697374	0.821969	NA
ENSG00000008869	480.675	0.087091	0.224161	0.38852	0.697631	0.822201	HEATR5B
ENSG00000259644	4.52337	-0.705212	1.81531	-0.388481	0.69766	0.822201	AC022613.3
ENSG00000125885	212.006	-0.134503	0.346796	-0.387845	0.698131	0.822574	MCM8
ENSG00000223797	9.48174	0.454406	1.17136	0.387932	0.698067	0.822574	ENTPD3-AS1
ENSG00000258056	30.1546	-0.225234	0.580516	-0.387988	0.698025	0.822574	LOC105369779
ENSG00000266865	5.60445	0.45449	1.17173	0.387879	0.698106	0.822574	NA
ENSG00000075415	2551.37	0.0567862	0.146466	0.387708	0.698232	0.822647	SLC25A3
ENSG00000204352	2.3485	-0.947238	2.44374	-0.387619	0.698298	0.82268	NA
ENSG00000144580	532.429	-0.106634	0.275193	-0.387487	0.698395	0.822749	CNOT9
ENSG00000120049	6.17059	-0.664144	1.7153	-0.387188	0.698617	0.822964	KCNIP2
ENSG00000226259	86.0231	0.228293	0.589813	0.387059	0.698712	0.823031	GTF2H2B
ENSG00000179046	5.04048	-0.711867	1.83949	-0.386992	0.698762	0.823044	NA
ENSG00000206530	107.467	-0.216444	0.559588	-0.386792	0.69891	0.823173	CFAP44
ENSG00000102710	552.01	-0.0880917	0.228093	-0.386209	0.699342	0.823233	SUPT20H
ENSG00000125898	65.8547	0.198307	0.513551	0.386148	0.699387	0.823233	FAM110A
ENSG00000127423	16.4236	-0.436382	1.12989	-0.386216	0.699336	0.823233	AUNIP
ENSG00000166260	296.536	-0.163221	0.422568	-0.38626	0.699304	0.823233	COX11
ENSG00000168438	422.163	0.119077	0.308271	0.386273	0.699294	0.823233	CDC40
ENSG00000179071	61.4636	0.15994	0.414075	0.386258	0.699305	0.823233	CCDC89
ENSG00000185158	98.2443	-0.165793	0.429108	-0.386367	0.699225	0.823233	LRRC37B
ENSG00000185453	69.3372	0.269296	0.696742	0.386507	0.699121	0.823233	ZSWIM9
ENSG00000267882	3.0796	-0.796778	2.06334	-0.386159	0.699379	0.823233	AL031666.2
ENSG00000280132	10.6621	-0.403342	1.04412	-0.386297	0.699277	0.823233	AC026471.6
ENSG00000285000	146.487	-0.463414	1.19874	-0.386583	0.699065	0.823233	AC008581.2
ENSG00000254810	13.362	-0.390451	1.01194	-0.385845	0.699612	0.823452	AP001189.3
ENSG00000150456	38.7884	-0.171039	0.443473	-0.385681	0.699733	0.82355	EEF1AKMT1
ENSG00000081051	3.13177	0.935466	2.426	0.385601	0.699792	0.823574	NA
ENSG00000204524	271.041	-0.108612	0.28172	-0.385533	0.699843	0.823588	ZNF805
ENSG00000228157	6.35123	-0.659588	1.71148	-0.385391	0.699948	0.823666	AC007952.2
ENSG00000103111	445.626	0.0922755	0.239548	0.385207	0.700084	0.823689	MON1B
ENSG00000120686	1126.81	-0.049531	0.128551	-0.385303	0.700013	0.823689	UFM1
ENSG00000161040	4.24374	0.538281	1.39727	0.385239	0.700061	0.823689	NA
ENSG00000010244	1241.36	-0.0616997	0.16025	-0.385021	0.700222	0.823752	ZNF207
ENSG00000116906	475.522	0.0682696	0.177301	0.38505	0.7002	0.823752	GNPAT
ENSG00000215559	3.66458	0.864904	2.24663	0.384979	0.700253	0.823752	ANKRD20A11P
ENSG00000280113	2.60548	-1.19925	3.11609	-0.384856	0.700344	0.823814	NA
ENSG00000141298	484.576	-0.100687	0.26174	-0.384683	0.700472	0.823919	SSH2
ENSG00000236977	1.9249	-1.13377	2.94863	-0.384508	0.700602	0.823981	NA
ENSG00000279668	11.837	-0.513234	1.33473	-0.384524	0.70059	0.823981	AC024610.2
ENSG00000174721	12.4418	-0.53521	1.39252	-0.384346	0.700722	0.824076	FGFBP3
ENSG00000146521	2.57329	-1.03222	2.68643	-0.384237	0.700803	0.824125	NA
ENSG00000137727	36.4917	-0.191597	0.498812	-0.384107	0.700899	0.824193	ARHGAP20
ENSG00000152620	298.824	0.089079	0.23201	0.383944	0.70102	0.82429	NADK2
ENSG00000234869	3.62461	0.840244	2.19056	0.383575	0.701293	0.824566	AL021392.1
ENSG00000073614	1544.66	0.0670118	0.174807	0.383348	0.701461	0.824672	KDM5A
ENSG00000177030	302.834	0.145683	0.380079	0.383296	0.7015	0.824672	DEAF1
ENSG00000179152	231.512	0.0813786	0.212284	0.383348	0.701462	0.824672	TCAIM
ENSG00000259245	2.39187	1.23107	3.21422	0.383008	0.701714	0.824878	NA
ENSG00000221916	4.44945	0.572287	1.49632	0.382463	0.702118	0.825261	C19orf73
ENSG00000256694	5.15593	0.803002	2.09941	0.382489	0.702099	0.825261	AC026369.2
ENSG00000178295	278.299	-0.186918	0.489023	-0.382228	0.702292	0.825421	GEN1
ENSG00000080819	172.876	0.105494	0.276116	0.382063	0.702415	0.825519	CPOX
ENSG00000157514	338.268	0.0837675	0.219431	0.381749	0.702648	0.825748	TSC22D3
ENSG00000079263	6.03677	-0.902531	2.3666	-0.381362	0.702935	0.825939	NA
ENSG00000146281	61.7533	-0.135368	0.355037	-0.38128	0.702996	0.825939	PM20D2
ENSG00000171116	5.92537	-0.53395	1.40006	-0.381376	0.702925	0.825939	HSFX1
ENSG00000176371	62.6281	0.195485	0.512564	0.381387	0.702916	0.825939	ZSCAN2
ENSG00000196597	58.1578	-0.208876	0.547847	-0.381268	0.703005	0.825939	ZNF782
ENSG00000181555	1658.46	-0.0582941	0.152926	-0.381192	0.703061	0.82596	SETD2
ENSG00000235033	5.93559	0.420524	1.10489	0.380601	0.703499	0.826384	NA
ENSG00000253106	11.6111	-0.414012	1.08777	-0.380604	0.703497	0.826384	AC090198.1
ENSG00000111554	109.42	0.182529	0.479892	0.380355	0.703682	0.826507	MDM1
ENSG00000272335	40.9546	-0.180392	0.474252	-0.380372	0.703669	0.826507	AC093297.2
ENSG00000247363	4.23039	-0.788565	2.07514	-0.380005	0.703942	0.826767	AC090061.1
ENSG00000241313	7.74597	0.583816	1.53693	0.379859	0.70405	0.826848	WWTR1-AS1
ENSG00000176903	972.003	0.052864	0.139254	0.379624	0.704225	0.827008	PNMA1
ENSG00000269069	9.82215	-0.335656	0.884356	-0.379548	0.704281	0.827028	AC007842.1
ENSG00000105499	51.5132	-0.333697	0.879649	-0.379352	0.704426	0.827134	PLA2G4C
ENSG00000188559	163.724	-0.172533	0.454908	-0.379269	0.704488	0.827134	RALGAPA2
ENSG00000203724	24.6047	-0.268958	0.709072	-0.37931	0.704458	0.827134	C1orf53
ENSG00000127463	2041.24	-0.0637017	0.168002	-0.379172	0.70456	0.827149	EMC1
ENSG00000133997	246.584	0.0883499	0.233043	0.379115	0.704603	0.827149	MED6
ENSG00000227995	2.11951	-1.24039	3.27197	-0.379095	0.704617	0.827149	NA
ENSG00000159885	49.8265	0.170434	0.449816	0.378897	0.704765	0.827277	ZNF222
ENSG00000121671	214.663	-0.106474	0.281078	-0.378806	0.704832	0.82731	CRY2
ENSG00000103591	432.592	-0.0821757	0.217033	-0.378632	0.704961	0.827416	AAGAB
ENSG00000018236	9.07361	-0.494086	1.30516	-0.378563	0.705012	0.82743	CNTN1
ENSG00000089022	577.962	0.0606222	0.160329	0.378112	0.705348	0.827553	MAPKAPK5
ENSG00000110583	224.28	0.136751	0.36159	0.378193	0.705287	0.827553	NAA40
ENSG00000121073	348.021	0.0780672	0.206468	0.378108	0.70535	0.827553	SLC35B1
ENSG00000142405	18.61	-0.32848	0.868684	-0.378135	0.70533	0.827553	NLRP12
ENSG00000153914	1298.46	-0.0582337	0.153939	-0.37829	0.705215	0.827553	SREK1
ENSG00000270091	4.79923	0.636816	1.68391	0.378178	0.705298	0.827553	AC015726.1
ENSG00000162461	7.64964	-0.419294	1.10927	-0.377991	0.705437	0.82761	SLC25A34
ENSG00000113441	1026.22	-0.0659341	0.17456	-0.377716	0.705641	0.827706	LNPEP
ENSG00000125089	8.96507	-0.733613	1.9426	-0.377644	0.705695	0.827706	SH3TC1
ENSG00000166965	104.28	0.14781	0.39135	0.377694	0.705658	0.827706	RCCD1
ENSG00000186509	1.98527	-1.08869	2.88241	-0.377703	0.705651	0.827706	NA
ENSG00000278654	5.35741	0.685127	1.81434	0.377619	0.705714	0.827706	AC007450.4
ENSG00000184368	9.5871	-0.424574	1.12495	-0.377415	0.705865	0.827773	MAP7D2
ENSG00000214960	45.1987	0.247611	0.655993	0.37746	0.705832	0.827773	CRPPA
ENSG00000273597	2.04448	-0.806629	2.13742	-0.377385	0.705888	0.827773	NA
ENSG00000125148	1034.79	-0.0644014	0.17093	-0.376771	0.706344	0.828035	MT2A
ENSG00000213889	7.34852	-0.602137	1.59804	-0.376797	0.706325	0.828035	PPM1N
ENSG00000214135	196.659	0.12159	0.322606	0.376899	0.706249	0.828035	AC132008.2
ENSG00000239704	11.4751	-0.338812	0.899248	-0.376772	0.706343	0.828035	CDRT4
ENSG00000256525	31.9767	-0.19817	0.525692	-0.376969	0.706197	0.828035	POLG2
ENSG00000260062	2.94631	-0.875487	2.32311	-0.37686	0.706277	0.828035	NA
ENSG00000227986	1.98208	-0.868485	2.30699	-0.376458	0.706576	0.828262	NA
ENSG00000151743	31.6712	-0.221992	0.589966	-0.376279	0.70671	0.828372	AMN1
ENSG00000267296	2.53401	-1.03834	2.75996	-0.376217	0.706756	0.828381	NA
ENSG00000227080	6.50873	0.558201	1.48432	0.376065	0.706868	0.828467	AC012441.1
ENSG00000237730	6.38663	-0.884879	2.35401	-0.375903	0.706989	0.828517	AC078991.1
ENSG00000251417	17.3816	-0.450237	1.19763	-0.375941	0.706961	0.828517	AC145285.2
ENSG00000172785	401.423	0.089592	0.238415	0.375781	0.70708	0.828578	CBWD1
ENSG00000143772	145.711	0.107658	0.286566	0.375682	0.707153	0.828619	ITPKB
ENSG00000275538	3.50984	-0.66891	1.78152	-0.375471	0.70731	0.828757	RNVU1-19
ENSG00000177917	67.7962	-0.198348	0.528356	-0.375406	0.707358	0.828768	ARL6IP6
ENSG00000260735	54.6826	-0.328302	0.874802	-0.375287	0.707447	0.82878	AC139256.2
ENSG00000261338	16.5894	-0.394677	1.05153	-0.375336	0.707411	0.82878	AC021016.2
ENSG00000120948	1016.94	0.0783895	0.209027	0.375021	0.707645	0.82894	TARDBP
ENSG00000257151	28.6852	-0.334057	0.89082	-0.375	0.707661	0.82894	NA
ENSG00000105699	20.333	-0.2448	0.653225	-0.374755	0.707842	0.829107	LSR
ENSG00000226318	6.95093	-0.472353	1.26098	-0.374591	0.707965	0.829205	RPS3AP38
ENSG00000267577	3.71199	0.797424	2.12978	0.374416	0.708095	0.829311	AC010327.4
ENSG00000233461	20.6841	-0.368419	0.984386	-0.374263	0.708209	0.829399	AL445524.1
ENSG00000137261	4.77046	0.587109	1.56916	0.374154	0.70829	0.829448	NA
ENSG00000176912	3.65694	-0.829982	2.21885	-0.37406	0.708359	0.829484	NA
ENSG00000235781	8.6348	-0.507928	1.35878	-0.373812	0.708544	0.829655	LINC02569
ENSG00000164764	2.59434	-0.869664	2.32729	-0.373681	0.708642	0.829724	NA
ENSG00000234709	8.48431	-0.505492	1.35344	-0.373486	0.708787	0.829848	UPF3AP3
ENSG00000269881	2.62434	1.01392	2.71669	0.373218	0.708986	0.830036	NA
ENSG00000158427	16.097	0.324447	0.869519	0.373134	0.709049	0.830063	TMSB15B
ENSG00000099326	202.414	-0.110658	0.296628	-0.373054	0.709108	0.830087	MZF1
ENSG00000133641	153.79	0.212707	0.570812	0.372639	0.709417	0.830358	C12orf29
ENSG00000274642	3.89726	-0.675158	1.81182	-0.37264	0.709417	0.830358	AC244669.2
ENSG00000033030	252.326	-0.105869	0.284365	-0.372299	0.70967	0.830501	ZCCHC8
ENSG00000111737	550.306	0.0882645	0.237016	0.372399	0.709596	0.830501	RAB35
ENSG00000260388	10.9275	-0.457183	1.22811	-0.372264	0.709696	0.830501	LINC00562
ENSG00000272902	4.06674	-0.832418	2.23585	-0.372305	0.709665	0.830501	TBC1D8-AS1
ENSG00000270419	2.81306	-0.763347	2.05117	-0.372152	0.709779	0.830553	CAHM
ENSG00000270800	52.8429	-0.307307	0.826431	-0.371849	0.710006	0.830772	RPS10-NUDT3
ENSG00000101246	376.861	0.0761913	0.204936	0.37178	0.710056	0.830786	ARFRP1
ENSG00000198963	6.23769	0.65508	1.76283	0.371606	0.710186	0.830892	RORB
ENSG00000250874	7.49435	0.648216	1.74533	0.371399	0.71034	0.831027	AC010595.1
ENSG00000083097	421.798	0.133246	0.359093	0.371063	0.710591	0.831039	DOP1A
ENSG00000129003	2530.94	0.0791246	0.213116	0.371275	0.710433	0.831039	VPS13C
ENSG00000159239	13.9442	-0.546559	1.47283	-0.371095	0.710567	0.831039	AC005041.1
ENSG00000163818	150.716	-0.124224	0.334708	-0.371141	0.710533	0.831039	LZTFL1
ENSG00000186792	37.9061	-0.311854	0.840021	-0.371246	0.710455	0.831039	HYAL3
ENSG00000272644	3.02808	-0.847024	2.28297	-0.371018	0.710624	0.831039	AC097468.3
ENSG00000272853	5.2513	0.458824	1.23657	0.371047	0.710602	0.831039	AC069544.1
ENSG00000146386	258.394	-0.0837114	0.225673	-0.370941	0.710681	0.83106	ABRACL
ENSG00000174371	138.557	0.126539	0.341274	0.370786	0.710797	0.831113	EXO1
ENSG00000272425	2.85893	0.863803	2.32971	0.370777	0.710804	0.831113	NA
ENSG00000260751	2.15	0.913539	2.46443	0.37069	0.710868	0.831142	NA
ENSG00000224877	638.069	-0.0601416	0.162378	-0.370379	0.7111	0.831367	NDUFAF8
ENSG00000278133	17.8835	0.282063	0.762044	0.37014	0.711279	0.83153	AC135050.6
ENSG00000067601	22.6877	-0.314685	0.85051	-0.369996	0.711386	0.831533	PMS2P4
ENSG00000199990	172.531	0.82842	2.23942	0.369927	0.711437	0.831533	VTRNA1-1
ENSG00000239494	2.65665	-1.1414	3.08503	-0.369979	0.711398	0.831533	NA
ENSG00000278434	7.36053	0.351071	0.948925	0.369967	0.711407	0.831533	AC023830.3
ENSG00000047230	186.523	-0.109089	0.295251	-0.36948	0.71177	0.831838	CTPS2
ENSG00000196421	4.35049	-0.575643	1.55802	-0.369472	0.711776	0.831838	C20orf204
ENSG00000255508	74.6258	0.297628	0.805682	0.369411	0.711821	0.831845	AP002990.1
ENSG00000278987	4.03609	0.59575	1.61325	0.369285	0.711915	0.831909	AL031009.1
ENSG00000072501	3255.34	0.0534808	0.144875	0.369151	0.712015	0.83198	SMC1A
ENSG00000049245	908.493	0.0658886	0.17852	0.369084	0.712065	0.831993	VAMP3
ENSG00000101782	1015.41	0.0879322	0.2384	0.368843	0.712245	0.832148	RIOK3
ENSG00000135473	119.198	-0.149839	0.406319	-0.368772	0.712298	0.832148	PAN2
ENSG00000269399	11.1859	-0.415251	1.12611	-0.368749	0.712315	0.832148	AC008764.6
ENSG00000222020	2.95498	-0.973593	2.64197	-0.36851	0.712493	0.83231	NA
ENSG00000118454	457.196	-0.083194	0.225843	-0.368371	0.712597	0.832386	ANKRD13C
ENSG00000231043	5.12511	-0.653082	1.77365	-0.368213	0.712714	0.832477	AC007238.1
ENSG00000262160	1.9058	-1.05658	2.87086	-0.368035	0.712847	0.832587	NA
ENSG00000096872	196.168	-0.0812734	0.221155	-0.367496	0.713249	0.832992	IFT74
ENSG00000136270	290.882	-0.116982	0.318348	-0.367465	0.713272	0.832992	TBRG4
ENSG00000102471	384.105	0.0728329	0.198245	0.367389	0.713329	0.832995	NDFIP2
ENSG00000122882	276.401	-0.0939155	0.255697	-0.367292	0.713402	0.832995	ECD
ENSG00000136630	162.344	-0.144503	0.393417	-0.367303	0.713393	0.832995	HLX
ENSG00000271755	7.59651	-0.561137	1.52794	-0.367251	0.713432	0.832995	AL031118.1
ENSG00000149922	3.97387	-0.543759	1.48143	-0.367051	0.713581	0.833022	NA
ENSG00000176256	2.51033	-0.901286	2.4548	-0.367153	0.713505	0.833022	NA
ENSG00000197608	354.207	-0.107284	0.292318	-0.367011	0.713611	0.833022	ZNF841
ENSG00000225213	2.02449	-1.03848	2.8295	-0.367021	0.713604	0.833022	NA
ENSG00000164509	1.90669	-0.811005	2.21044	-0.366897	0.713696	0.833075	NA
ENSG00000174004	11.2404	-0.353797	0.964636	-0.366767	0.713793	0.833097	NRROS
ENSG00000182472	3.31507	-0.71364	1.94561	-0.366794	0.713773	0.833097	NA
ENSG00000165688	835.358	0.0855728	0.233368	0.366686	0.713853	0.833122	PMPCA
ENSG00000225806	2.14434	1.04962	2.86395	0.366493	0.713997	0.833156	NA
ENSG00000275183	38.416	-0.193563	0.528155	-0.36649	0.714	0.833156	LENG9
ENSG00000275198	10.219	0.432266	1.17946	0.366493	0.713997	0.833156	AL512791.2
ENSG00000120656	253.487	-0.074537	0.203521	-0.366238	0.714187	0.833284	TAF12
ENSG00000277999	7.32207	0.620109	1.69308	0.366262	0.71417	0.833284	AC009093.6
ENSG00000159915	17.0077	0.425579	1.16245	0.366106	0.714286	0.833354	ZNF233
ENSG00000214223	5.57174	-0.751673	2.05476	-0.36582	0.7145	0.833557	HNRNPA1P10
ENSG00000165121	7.55736	0.350907	0.959601	0.36568	0.714604	0.833568	AL353743.1
ENSG00000231856	6.99016	0.58236	1.5929	0.365596	0.714666	0.833568	AL162377.1
ENSG00000259931	2.06285	-0.918587	2.51166	-0.365729	0.714567	0.833568	NA
ENSG00000273841	366.236	-0.0741891	0.202918	-0.365611	0.714655	0.833568	TAF9
ENSG00000051596	447.057	-0.0867927	0.23749	-0.365458	0.714769	0.833617	THOC3
ENSG00000173597	716.751	-0.0888751	0.243203	-0.365435	0.714786	0.833617	SULT1B1
ENSG00000175581	172.077	0.10424	0.285409	0.36523	0.71494	0.833705	MRPL48
ENSG00000196826	9.93271	-1.18495	3.24399	-0.365277	0.714905	0.833705	AC008758.1
ENSG00000168539	3.48457	0.949522	2.60268	0.364826	0.715242	0.833966	CHRM1
ENSG00000244945	2.01001	-0.903793	2.47723	-0.36484	0.715231	0.833966	NA
ENSG00000168237	32.9545	0.221279	0.606696	0.364728	0.715315	0.834005	GLYCTK
ENSG00000204366	16.184	0.269853	0.740281	0.364527	0.715464	0.834126	ZBTB12
ENSG00000227038	5.6878	0.580618	1.59311	0.364456	0.715518	0.834126	GTF2IP7
ENSG00000270898	8.02586	-0.679471	1.86447	-0.364431	0.715536	0.834126	NA
ENSG00000197472	4.35144	0.654687	1.7968	0.364363	0.715587	0.83414	NA
ENSG00000279792	2.10439	-0.782597	2.14931	-0.364115	0.715772	0.83431	NA
ENSG00000279711	2.56336	-1.01172	2.77948	-0.363998	0.71586	0.834366	NA
ENSG00000268854	2.95558	-0.647499	1.77939	-0.363888	0.715941	0.834416	AC020909.3
ENSG00000132330	128.179	0.19682	0.541634	0.363383	0.716319	0.834786	SCLY
ENSG00000165714	144.056	-0.160015	0.44044	-0.363306	0.716376	0.834786	BORCS5
ENSG00000253228	2.8096	0.970411	2.67103	0.36331	0.716373	0.834786	NRBF2P4
ENSG00000227832	1.89507	1.08036	2.97432	0.363228	0.716434	0.834807	NA
ENSG00000247137	26.6319	-0.279596	0.770634	-0.362813	0.716745	0.835124	AP000873.2
ENSG00000167775	218.767	-0.0994429	0.274173	-0.362701	0.716828	0.835129	CD320
ENSG00000269946	3.45797	-0.734098	2.02384	-0.362725	0.71681	0.835129	NA
ENSG00000171160	87.3226	-0.174305	0.480779	-0.362547	0.716943	0.835177	MORN4
ENSG00000235217	46.3818	0.189391	0.522399	0.362541	0.716947	0.835177	TSPY26P
ENSG00000061938	473.931	-0.0809889	0.223477	-0.362404	0.71705	0.835251	TNK2
ENSG00000221923	175.582	-0.132598	0.366016	-0.362273	0.717148	0.83532	ZNF880
ENSG00000256628	46.4287	-0.192393	0.531251	-0.362152	0.717239	0.835379	ZBTB11-AS1
ENSG00000141499	53.3355	-0.222359	0.614107	-0.362086	0.717288	0.835391	WRAP53
ENSG00000204983	5.54853	-0.688821	1.90268	-0.362026	0.717333	0.835397	PRSS1
ENSG00000142188	254.848	-0.11506	0.318064	-0.361752	0.717538	0.83559	TMEM50B
ENSG00000196660	3.87713	-0.716686	1.98253	-0.361501	0.717725	0.835762	NA
ENSG00000249249	11.8232	-0.458773	1.26949	-0.361382	0.717814	0.83582	AC010226.1
ENSG00000119723	132.645	0.111608	0.309197	0.360962	0.718128	0.83585	COQ6
ENSG00000122304	2.58961	-0.985102	2.72898	-0.360978	0.718116	0.83585	NA
ENSG00000124074	62.6184	0.204546	0.566471	0.361087	0.718034	0.83585	ENKD1
ENSG00000126945	826.876	0.0555112	0.153731	0.361093	0.71803	0.83585	HNRNPH2
ENSG00000132661	97.9143	-0.11742	0.325312	-0.360947	0.718139	0.83585	NXT1
ENSG00000214676	9.06349	0.463531	1.28428	0.360927	0.718154	0.83585	RPL9P16
ENSG00000221990	42.6832	0.21013	0.581626	0.36128	0.71789	0.83585	EXOC3-AS1
ENSG00000250903	45.5631	-0.200033	0.55415	-0.360973	0.718119	0.83585	GMDS-DT
ENSG00000066855	306.436	0.103926	0.288107	0.360719	0.71831	0.835859	MTFR1
ENSG00000224018	3.03929	-0.936848	2.59703	-0.360739	0.718295	0.835859	AP000470.1
ENSG00000239002	414.39	0.0732145	0.202968	0.360719	0.71831	0.835859	SCARNA10
ENSG00000254680	9.30787	-0.39912	1.10649	-0.360707	0.718318	0.835859	AC079329.1
ENSG00000005801	176.326	0.121874	0.338155	0.360409	0.718541	0.83596	ZNF195
ENSG00000126970	75.6438	-0.252289	0.699815	-0.360509	0.718467	0.83596	ZC4H2
ENSG00000173714	6.27271	-0.708609	1.96675	-0.360295	0.718627	0.83596	WFIKKN2
ENSG00000185614	29.1122	0.320864	0.890607	0.360276	0.718641	0.83596	INKA1
ENSG00000203808	3.57271	0.597273	1.6576	0.360325	0.718604	0.83596	BVES-AS1
ENSG00000260367	3.30574	-0.915293	2.53946	-0.360427	0.718528	0.83596	AC109460.1
ENSG00000113088	2.00423	0.787694	2.18811	0.359988	0.718856	0.835982	NA
ENSG00000185829	175.375	0.102682	0.285216	0.360014	0.718837	0.835982	ARL17A
ENSG00000197872	11.4346	-0.478464	1.32872	-0.360095	0.718776	0.835982	CYRIA
ENSG00000242338	15.1685	0.476081	1.32229	0.360044	0.718814	0.835982	BMS1P4
ENSG00000272143	6.098	-0.621486	1.72594	-0.360086	0.718783	0.835982	FGF14-AS2
ENSG00000084092	277.904	0.0680893	0.189175	0.359927	0.718902	0.83599	NOA1
ENSG00000088888	1491.14	0.0532151	0.148024	0.359504	0.719218	0.836312	MAVS
ENSG00000183307	6.09768	0.45367	1.2622	0.359429	0.719274	0.836331	TMEM121B
ENSG00000137558	3.27753	-1.06824	2.97528	-0.359038	0.719567	0.836598	NA
ENSG00000227627	12.5859	-0.485295	1.35193	-0.358965	0.719621	0.836598	AL080276.2
ENSG00000272807	9.2804	-0.392066	1.09212	-0.358994	0.719599	0.836598	AC007038.1
ENSG00000132305	1121.22	-0.0535135	0.149141	-0.358812	0.719736	0.836639	IMMT
ENSG00000135482	119.809	-0.107366	0.299218	-0.358823	0.719727	0.836639	ZC3H10
ENSG00000168917	106.971	-0.126692	0.353405	-0.35849	0.719977	0.836874	SLC35G2
ENSG00000273559	305.543	0.0796445	0.222199	0.358437	0.720016	0.836874	CWC25
ENSG00000074266	191.482	0.0945464	0.263854	0.358329	0.720097	0.836923	EED
ENSG00000163946	1051.91	-0.0800801	0.223683	-0.358007	0.720338	0.837157	TASOR
ENSG00000214269	2.45995	0.816896	2.28332	0.357767	0.720518	0.83732	NA
ENSG00000155621	135.54	0.12616	0.352841	0.357556	0.720675	0.837391	C9orf85
ENSG00000157343	2.13586	0.90879	2.54187	0.357528	0.720696	0.837391	NA
ENSG00000168067	134.081	0.181754	0.508316	0.357562	0.720671	0.837391	MAP4K2
ENSG00000095066	241.365	0.130803	0.366008	0.357378	0.720809	0.837475	HOOK2
ENSG00000234494	23.7582	-0.30018	0.84081	-0.357013	0.721082	0.837747	SP2-AS1
ENSG00000166262	14.1884	-0.380765	1.06697	-0.356864	0.721194	0.837831	FAM227B
ENSG00000223959	104.705	0.181376	0.508495	0.356691	0.721323	0.837905	AFG3L1P
ENSG00000227001	2.82278	0.832656	2.3345	0.356674	0.721336	0.837905	NA
ENSG00000253327	4.65575	0.577802	1.62096	0.356456	0.721499	0.838049	RAD21-AS1
ENSG00000197776	25.7161	-0.221674	0.622033	-0.356371	0.721563	0.838077	KLHDC1
ENSG00000178074	235.099	-0.073718	0.206919	-0.356265	0.721642	0.838112	C2orf69
ENSG00000233614	2.48885	0.858884	2.41107	0.356225	0.721672	0.838112	NA
ENSG00000204282	10.6638	0.476427	1.33775	0.356142	0.721734	0.838139	TNRC6C-AS1
ENSG00000139428	165.109	0.104065	0.292436	0.355856	0.721949	0.838171	MMAB
ENSG00000141480	34.2746	-0.18936	0.532144	-0.355843	0.721958	0.838171	ARRB2
ENSG00000163607	89.9773	0.160836	0.451942	0.355877	0.721933	0.838171	GTPBP8
ENSG00000224578	8.7347	-0.410812	1.15436	-0.355879	0.721931	0.838171	HNRNPA1P48
ENSG00000282556	5.92154	0.822365	2.31095	0.355855	0.721949	0.838171	LOC101927825
ENSG00000096093	110.677	0.172792	0.485719	0.355744	0.722032	0.838211	EFHC1
ENSG00000110400	113.626	-0.18421	0.51841	-0.355336	0.722338	0.838447	NECTIN1
ENSG00000235245	3.58557	0.768297	2.1623	0.355315	0.722354	0.838447	AL360181.2
ENSG00000271797	3.31974	-0.71545	2.01345	-0.355336	0.722338	0.838447	AC008494.3
ENSG00000187621	16.943	-0.353712	0.995889	-0.355172	0.722461	0.83848	TCL6
ENSG00000254061	2.8054	-0.804345	2.26445	-0.355205	0.722436	0.83848	NA
ENSG00000138363	724.875	0.0822049	0.231511	0.35508	0.722529	0.838514	ATIC
ENSG00000228624	4.58114	0.651257	1.83452	0.355002	0.722588	0.838537	NA
ENSG00000183527	222.408	0.105939	0.298588	0.3548	0.722739	0.838631	PSMG1
ENSG00000255097	4.37587	0.683858	1.92751	0.354788	0.722749	0.838631	AP006259.1
ENSG00000102178	228.064	0.144027	0.406151	0.354615	0.722878	0.838669	UBL4A
ENSG00000133103	563.615	-0.0808064	0.227866	-0.354622	0.722872	0.838669	COG6
ENSG00000159882	54.1449	-0.184984	0.521691	-0.354586	0.7229	0.838669	ZNF230
ENSG00000232611	4.40773	-0.547579	1.54576	-0.354247	0.723154	0.838918	AL683813.2
ENSG00000231290	56.8288	-0.210226	0.594045	-0.353889	0.723422	0.839184	APCDD1L-DT
ENSG00000010803	301.597	-0.150482	0.425464	-0.353689	0.723572	0.839219	SCMH1
ENSG00000086619	77.9329	-0.199976	0.565515	-0.353617	0.723626	0.839219	ERO1B
ENSG00000170684	9.2233	-0.38239	1.08107	-0.353715	0.723552	0.839219	ZNF296
ENSG00000238287	2.62213	0.819151	2.31671	0.353583	0.723651	0.839219	NA
ENSG00000272870	10.3118	-0.396688	1.1224	-0.353428	0.723768	0.839219	SAP30-DT
ENSG00000279494	2.79706	0.814389	2.30265	0.353675	0.723582	0.839219	NA
ENSG00000280033	2.42166	-0.678257	1.91898	-0.353447	0.723753	0.839219	NA
ENSG00000280987	665.289	0.209962	0.593973	0.353487	0.723723	0.839219	MATR3
ENSG00000069345	1232.88	-0.0593398	0.168102	-0.352999	0.724089	0.839317	DNAJA2
ENSG00000130731	219.399	0.0813484	0.230392	0.353087	0.724023	0.839317	METTL26
ENSG00000147852	471.393	-0.0966111	0.273602	-0.353108	0.724007	0.839317	VLDLR
ENSG00000161544	136.356	0.104883	0.296974	0.353171	0.72396	0.839317	CYGB
ENSG00000181007	118.315	0.1367	0.387218	0.353032	0.724065	0.839317	ZFP82
ENSG00000260160	9.62108	-0.450795	1.27655	-0.353136	0.723987	0.839317	AC011468.1
ENSG00000160213	1114.66	-0.054898	0.155593	-0.352832	0.724214	0.839371	CSTB
ENSG00000196437	135.176	0.143973	0.408002	0.352873	0.724184	0.839371	ZNF569
ENSG00000101417	91.5266	0.166377	0.471924	0.35255	0.724426	0.839571	PXMP4
ENSG00000086589	421.645	-0.0791446	0.224564	-0.352437	0.724511	0.839623	RBM22
ENSG00000059769	283.388	-0.0844602	0.239798	-0.352214	0.724678	0.839771	DNAJC25
ENSG00000162623	306.688	-0.0935596	0.265761	-0.352045	0.724805	0.839872	TYW3
ENSG00000156603	215.832	0.0964811	0.274189	0.351878	0.72493	0.839952	MED19
ENSG00000158062	88.7384	-0.140719	0.399996	-0.351802	0.724987	0.839952	UBXN11
ENSG00000224356	6.90823	-0.529177	1.50422	-0.351796	0.724992	0.839952	AL356966.1
ENSG00000215837	9.87677	-0.673679	1.91646	-0.351522	0.725197	0.840132	SDHAP2
ENSG00000269001	85.6169	-0.222205	0.632193	-0.351483	0.725226	0.840132	AC092070.2
ENSG00000254102	3.65611	0.900856	2.56348	0.35142	0.725274	0.840141	NA
ENSG00000163877	313.145	0.116323	0.331085	0.351338	0.725335	0.840166	SNIP1
ENSG00000170681	14.8014	-0.303658	0.864949	-0.351071	0.725535	0.840353	CAVIN4
ENSG00000283228	20.4774	-1.13541	3.23464	-0.351016	0.725576	0.840355	AC068547.1
ENSG00000172053	1278.88	0.0586592	0.167209	0.350814	0.725728	0.840485	QARS1
ENSG00000052749	409.616	-0.115349	0.328971	-0.350636	0.725861	0.840502	RRP12
ENSG00000114416	1820.32	0.0602312	0.171734	0.350723	0.725796	0.840502	FXR1
ENSG00000196810	155.088	-0.107398	0.306253	-0.350683	0.725826	0.840502	CTBP1-DT
ENSG00000129535	8.30052	0.513448	1.46522	0.350423	0.726021	0.8406	NA
ENSG00000198909	720.353	0.0871698	0.248759	0.350419	0.726025	0.8406	MAP3K3
ENSG00000241547	4.93411	-0.535528	1.5291	-0.350225	0.72617	0.840722	ACTG1P20
ENSG00000251468	4.45805	-0.849079	2.4259	-0.350006	0.726334	0.840867	AC135352.1
ENSG00000225447	4.577	-0.547281	1.56423	-0.349873	0.726434	0.840937	RPS15AP10
ENSG00000160813	61.4968	0.132662	0.379277	0.349775	0.726507	0.84095	PPP1R35
ENSG00000261613	86.5554	0.137351	0.392709	0.349753	0.726524	0.84095	AC093525.6
ENSG00000269938	3.84098	-0.568596	1.62859	-0.349135	0.726988	0.841441	AC068790.2
ENSG00000168116	169.603	-0.141457	0.405318	-0.349003	0.727087	0.84151	KIAA1586
ENSG00000250616	4.02228	0.743421	2.13193	0.348708	0.727309	0.84172	AC012645.1
ENSG00000149257	12990	-0.04077	0.116998	-0.348466	0.72749	0.841885	SERPINH1
ENSG00000261604	3.19984	0.820503	2.35503	0.348405	0.727536	0.841892	AC114947.2
ENSG00000186193	130.586	-0.107218	0.308007	-0.348104	0.727762	0.842108	SAPCD2
ENSG00000237575	2.4183	1.10261	3.16852	0.34799	0.727848	0.842161	NA
ENSG00000177494	5.37636	-0.729923	2.09874	-0.347791	0.727997	0.842289	ZBED2
ENSG00000259550	2.86121	1.06296	3.05685	0.347731	0.728042	0.842295	HNRNPA1P74
ENSG00000071894	1186.36	-0.0606533	0.174569	-0.347445	0.728257	0.842406	CPSF1
ENSG00000173409	112.122	0.119692	0.344411	0.347527	0.728195	0.842406	ARV1
ENSG00000213337	72.5749	-0.111533	0.321009	-0.347445	0.728257	0.842406	ANKRD39
ENSG00000183666	53.2926	0.244696	0.704413	0.347376	0.728309	0.84242	GUSBP1
ENSG00000174348	664.944	-0.0532126	0.153253	-0.347221	0.728425	0.842509	PODN
ENSG00000143776	2592.41	0.0502289	0.144735	0.34704	0.728561	0.842599	CDC42BPA
ENSG00000151413	135.667	-0.152471	0.439529	-0.346897	0.728669	0.842599	NUBPL
ENSG00000154124	398.653	-0.0717969	0.206995	-0.346854	0.728701	0.842599	OTULIN
ENSG00000234380	22.5664	0.235003	0.677358	0.34694	0.728636	0.842599	LINC01426
ENSG00000272489	29.6983	-0.201503	0.580908	-0.346876	0.728685	0.842599	AL132656.3
ENSG00000178691	519.977	-0.0592768	0.170971	-0.346707	0.728812	0.84267	SUZ12
ENSG00000184524	21.6424	0.271853	0.784191	0.346667	0.728842	0.84267	CEND1
ENSG00000109576	70.9377	0.179062	0.516657	0.346577	0.728909	0.842702	AADAT
ENSG00000104660	295.844	0.101164	0.292036	0.346409	0.729035	0.842756	LEPROTL1
ENSG00000160336	267.024	0.0883307	0.254985	0.346415	0.729031	0.842756	ZNF761
ENSG00000101811	155.903	-0.091078	0.263114	-0.346154	0.729227	0.842797	CSTF2
ENSG00000165702	2.34276	0.726281	2.09815	0.346152	0.729228	0.842797	NA
ENSG00000242282	11.7988	0.304893	0.880677	0.346203	0.72919	0.842797	AC108488.1
ENSG00000256433	16.2878	0.394659	1.13978	0.346259	0.729148	0.842797	AC005840.2
ENSG00000242349	4.0902	-0.547822	1.58287	-0.346093	0.729273	0.842802	NA
ENSG00000075407	455.568	0.0877513	0.253654	0.345948	0.729381	0.842882	ZNF37A
ENSG00000008300	30.0318	0.325411	0.940909	0.345847	0.729458	0.842924	CELSR3
ENSG00000153485	36.3961	-0.211205	0.611261	-0.345524	0.729701	0.843124	TMEM251
ENSG00000204160	218.006	0.13832	0.400332	0.345512	0.729709	0.843124	ZDHHC18
ENSG00000255561	10.5799	-0.431141	1.24836	-0.345366	0.729819	0.843205	FDXACB1
ENSG00000087301	108.316	0.170461	0.493874	0.34515	0.729982	0.843209	TXNDC16
ENSG00000109586	252.108	0.078251	0.226715	0.345152	0.72998	0.843209	GALNT7
ENSG00000129221	12.521	-0.3407	0.987095	-0.345154	0.729979	0.843209	AIPL1
ENSG00000235626	2.44413	-0.963486	2.79027	-0.345302	0.729867	0.843209	NA
ENSG00000082515	135.771	0.137158	0.397538	0.345018	0.730081	0.84321	MRPL22
ENSG00000176915	1899.67	-0.0388846	0.112708	-0.345002	0.730093	0.84321	ANKLE2
ENSG00000231307	3.70158	-0.659712	1.91226	-0.344991	0.730101	0.84321	RPS3P2
ENSG00000136383	16.2985	0.404308	1.17263	0.344786	0.730255	0.843343	ALPK3
ENSG00000053371	495.269	-0.0769701	0.223513	-0.344365	0.730572	0.843571	AKR7A2
ENSG00000156802	865.313	-0.0479171	0.139137	-0.344388	0.730555	0.843571	ATAD2
ENSG00000266931	3.98699	0.769953	2.23568	0.344393	0.730551	0.843571	AC092651.2
ENSG00000116539	2209.98	0.0495778	0.14418	0.343862	0.73095	0.843962	ASH1L
ENSG00000104763	1162.85	0.0521097	0.151669	0.343574	0.731166	0.844008	ASAH1
ENSG00000127054	654.419	0.053842	0.156665	0.343676	0.73109	0.844008	INTS11
ENSG00000136828	28.1241	0.338343	0.984857	0.343546	0.731188	0.844008	RALGPS1
ENSG00000233586	3.4674	0.66026	1.92117	0.343675	0.731091	0.844008	AC246785.2
ENSG00000275764	63.0251	-0.118156	0.343898	-0.343578	0.731164	0.844008	AC092747.4
ENSG00000029153	288.297	-0.147172	0.428786	-0.343231	0.731425	0.844036	ARNTL2
ENSG00000037042	199.447	-0.114681	0.334207	-0.343144	0.73149	0.844036	TUBG2
ENSG00000065911	2086.02	0.0408248	0.118948	0.343216	0.731436	0.844036	MTHFD2
ENSG00000185304	36.4993	0.312797	0.911024	0.343346	0.731338	0.844036	RGPD2
ENSG00000231560	34.1004	0.215296	0.626963	0.343394	0.731302	0.844036	CLEC12A-AS1
ENSG00000243678	4025.16	0.0437029	0.127347	0.343181	0.731462	0.844036	NME2
ENSG00000272654	3.6776	-0.730487	2.12773	-0.343317	0.73136	0.844036	AL358472.2
ENSG00000175906	107.537	0.121228	0.353408	0.343025	0.73158	0.844094	ARL4D
ENSG00000174652	146.176	-0.13308	0.388166	-0.342844	0.731716	0.844205	ZNF266
ENSG00000198590	8.97424	0.441691	1.28882	0.34271	0.731817	0.844276	C3orf35
ENSG00000136275	7.73676	0.56348	1.64525	0.34249	0.731982	0.844421	C7orf69
ENSG00000270112	2.63274	-1.06985	3.12452	-0.342405	0.732046	0.844449	NA
ENSG00000249231	2.27664	1.11396	3.25406	0.342329	0.732103	0.844469	NA
ENSG00000111196	181.762	0.0972709	0.284195	0.342268	0.732149	0.844476	MAGOHB
ENSG00000178921	433.962	0.111863	0.326952	0.342139	0.732246	0.844542	PFAS
ENSG00000230453	12.3207	-0.371269	1.08535	-0.342074	0.732295	0.844554	ANKRD18B
ENSG00000114988	170.202	-0.111323	0.325589	-0.341912	0.732417	0.844602	LMAN2L
ENSG00000254721	1.90189	-0.87325	2.55402	-0.341912	0.732417	0.844602	NA
ENSG00000064763	35.898	0.281909	0.825144	0.341648	0.732616	0.84474	FAR2
ENSG00000183520	473.421	0.0826634	0.241925	0.34169	0.732584	0.84474	UTP11
ENSG00000159588	9.99432	0.420376	1.23116	0.341448	0.732766	0.844822	CCDC17
ENSG00000279672	19.5104	0.230625	0.675426	0.341451	0.732764	0.844822	AP006621.5
ENSG00000162086	167.31	0.117995	0.345796	0.341228	0.732932	0.844936	ZNF75A
ENSG00000226051	2.08174	-0.972477	2.85051	-0.341159	0.732984	0.844936	NA
ENSG00000279673	9.65893	0.422288	1.23776	0.341172	0.732974	0.844936	AC092919.3
ENSG00000115875	646.243	-0.0631359	0.185236	-0.34084	0.733224	0.845041	SRSF7
ENSG00000132906	72.1767	0.164481	0.482559	0.340851	0.733216	0.845041	CASP9
ENSG00000159212	3.48406	0.654846	1.92135	0.340826	0.733234	0.845041	CLIC6
ENSG00000170265	423.747	0.0641326	0.18812	0.340913	0.733169	0.845041	ZNF282
ENSG00000033011	328.89	0.117759	0.34563	0.340708	0.733323	0.845098	ALG1
ENSG00000250575	8.46202	-0.415965	1.22151	-0.340533	0.733455	0.845205	AL732372.3
ENSG00000161526	483.183	0.0700819	0.205883	0.340396	0.733558	0.845277	SAP30BP
ENSG00000051180	80.7381	0.143053	0.420381	0.340294	0.733635	0.84532	RAD51
ENSG00000244459	3.52118	0.613911	1.80474	0.340166	0.733732	0.845386	AC147067.1
ENSG00000142961	139.642	-0.182512	0.536919	-0.339925	0.733913	0.845549	MOB3C
ENSG00000154727	568.752	0.0850982	0.250395	0.339856	0.733965	0.845556	GABPA
ENSG00000283352	1.8946	-1.00013	2.94319	-0.339811	0.733999	0.845556	NA
ENSG00000224216	2.61097	0.685117	2.01881	0.339367	0.734333	0.845896	NA
ENSG00000084072	288.994	0.0760107	0.224209	0.339017	0.734597	0.846108	PPIE
ENSG00000104299	116.871	0.171757	0.506568	0.33906	0.734565	0.846108	INTS9
ENSG00000124164	845.517	0.0820556	0.242092	0.338944	0.734652	0.846125	VAPB
ENSG00000132953	448.584	0.086156	0.254229	0.338892	0.734691	0.846125	XPO4
ENSG00000146909	427.153	0.127142	0.375678	0.338433	0.735037	0.846477	NOM1
ENSG00000274010	3.53433	-0.743934	2.1986	-0.338367	0.735087	0.846489	AC006011.3
ENSG00000232006	2.50835	-1.06144	3.13859	-0.338189	0.73522	0.846505	NA
ENSG00000236156	2.65268	-0.77347	2.28685	-0.338225	0.735194	0.846505	NA
ENSG00000249506	1.9402	-1.12145	3.31573	-0.33822	0.735197	0.846505	NA
ENSG00000112312	181.766	-0.10119	0.299402	-0.337973	0.735383	0.846647	GMNN
ENSG00000013364	3030.95	-0.0385015	0.11399	-0.337761	0.735543	0.846786	MVP
ENSG00000126698	1153.49	0.0409783	0.12143	0.337466	0.735766	0.846841	DNAJC8
ENSG00000136536	1295.54	-0.0465437	0.137947	-0.337402	0.735814	0.846841	MARCHF7
ENSG00000151062	10.0906	-0.394645	1.16937	-0.337485	0.735751	0.846841	CACNA2D4
ENSG00000152904	160.218	0.1079	0.319752	0.337448	0.735779	0.846841	GGPS1
ENSG00000159131	796.743	0.0742118	0.219944	0.337412	0.735807	0.846841	GART
ENSG00000280063	16.2882	-0.317462	0.940961	-0.33738	0.73583	0.846841	AC012676.5
ENSG00000265778	5.75351	0.622138	1.84515	0.337175	0.735985	0.846973	AC018413.1
ENSG00000260509	4.88192	0.816858	2.42431	0.336944	0.736159	0.847128	AL590787.1
ENSG00000279281	4.73251	-0.408861	1.21538	-0.336405	0.736565	0.847549	AC015883.1
ENSG00000169967	1177.26	0.0687351	0.204473	0.336157	0.736753	0.847674	MAP3K2
ENSG00000187257	275.839	-0.0878428	0.261281	-0.336201	0.736719	0.847674	RSBN1L
ENSG00000009830	230.208	-0.106159	0.316028	-0.335917	0.736934	0.847699	POMT2
ENSG00000231991	4.0214	0.549408	1.63495	0.336039	0.736841	0.847699	ANXA2P2
ENSG00000259156	6.37248	0.782372	2.32886	0.335947	0.736911	0.847699	CHEK2P2
ENSG00000278970	60.9688	-0.147547	0.439161	-0.335975	0.73689	0.847699	HEIH
ENSG00000178187	15.6487	-0.268268	0.799004	-0.335753	0.737057	0.84776	ZNF454
ENSG00000256508	4.57923	-0.575809	1.71504	-0.33574	0.737067	0.84776	NA
ENSG00000205937	1528.1	0.043676	0.130232	0.335372	0.737345	0.848034	RNPS1
ENSG00000077092	6.43566	0.57343	1.71016	0.335308	0.737393	0.848043	NA
ENSG00000256533	4.89269	0.615943	1.83753	0.335202	0.737473	0.848089	AP002373.2
ENSG00000135698	157.979	-0.115333	0.344141	-0.335135	0.737524	0.848102	MPHOSPH6
ENSG00000250486	20.5186	-0.330878	0.988281	-0.334801	0.737775	0.848346	FAM218A
ENSG00000147316	269.829	-0.127785	0.382276	-0.334276	0.738172	0.848756	MCPH1
ENSG00000127481	6801.1	-0.0356808	0.1068	-0.334091	0.738311	0.84887	UBR4
ENSG00000126062	612.232	0.0525506	0.157359	0.333953	0.738415	0.848906	TMEM115
ENSG00000240024	96.0482	0.135361	0.40534	0.333944	0.738422	0.848906	LINC00888
ENSG00000088305	76.8369	0.131935	0.395325	0.333739	0.738576	0.848995	DNMT3B
ENSG00000276509	2.1905	0.960141	2.87695	0.333736	0.738579	0.848995	NA
ENSG00000280173	18.3523	0.241084	0.722695	0.333591	0.738688	0.849075	AC104447.1
ENSG00000242294	52.8123	-0.137211	0.411579	-0.333376	0.73885	0.849215	STAG3L5P
ENSG00000119403	376.601	-0.111106	0.333393	-0.333259	0.738939	0.849222	PHF19
ENSG00000152078	11.1396	-0.313357	0.940452	-0.333198	0.738985	0.849222	TLCD4
ENSG00000198169	223.015	-0.0804462	0.241416	-0.333227	0.738963	0.849222	ZNF251
ENSG00000279977	11.3035	0.285325	0.856429	0.333157	0.739016	0.849222	AC008764.10
ENSG00000272523	2.3394	0.839467	2.52104	0.332984	0.739146	0.849326	NA
ENSG00000182831	2486.13	-0.0363491	0.109184	-0.332916	0.739198	0.84934	C16orf72
ENSG00000135002	201.972	0.0941208	0.282897	0.332704	0.739358	0.849432	RFK
ENSG00000271795	3.60883	-0.572603	1.72087	-0.33274	0.739331	0.849432	AC011337.1
ENSG00000279339	3.35939	0.7742	2.32775	0.332596	0.739439	0.849479	AC100788.2
ENSG00000148384	234.996	-0.0812882	0.244617	-0.332308	0.739657	0.849683	INPP5E
ENSG00000135245	79.7335	-0.148358	0.446763	-0.332073	0.739834	0.849819	HILPDA
ENSG00000263528	187.891	-0.1162	0.349952	-0.332046	0.739854	0.849819	IKBKE
ENSG00000156671	598.631	-0.0608806	0.183444	-0.331876	0.739983	0.84992	SAMD8
ENSG00000251301	4.49242	0.720221	2.17085	0.331769	0.740064	0.849967	NA
ENSG00000223500	4.34248	0.834718	2.51697	0.331635	0.740165	0.850037	AC083862.1
ENSG00000226314	13.8577	0.334095	1.00858	0.331254	0.740453	0.850323	ZNF192P1
ENSG00000162385	157.249	0.0843526	0.25487	0.330963	0.740672	0.850529	MAGOH
ENSG00000178935	44.293	0.215741	0.652386	0.330695	0.740875	0.850715	ZNF552
ENSG00000254109	5.69609	-0.512608	1.55074	-0.330556	0.74098	0.85079	NA
ENSG00000198862	638.079	-0.0742375	0.224634	-0.330482	0.741036	0.850809	LTN1
ENSG00000232775	2.21436	-0.922248	2.79396	-0.330086	0.741335	0.851106	NA
ENSG00000243176	6.91887	-0.418151	1.26755	-0.32989	0.741483	0.851231	AC092944.1
ENSG00000005889	1046.67	-0.0691331	0.209649	-0.329756	0.741584	0.851255	ZFX
ENSG00000198104	2.35509	-0.91373	2.77066	-0.329788	0.74156	0.851255	NA
ENSG00000133105	2.05414	-0.957009	2.90409	-0.329539	0.741748	0.851397	NA
ENSG00000100330	586.073	0.0953676	0.289659	0.329241	0.741973	0.851563	MTMR3
ENSG00000134146	99.2935	-0.0974133	0.29584	-0.329277	0.741947	0.851563	DPH6
ENSG00000003402	1067.42	-0.0696172	0.211619	-0.328974	0.742175	0.851635	CFLAR
ENSG00000104915	261.096	0.10931	0.332288	0.328962	0.742185	0.851635	STX10
ENSG00000112280	6.09552	-0.615951	1.87256	-0.328935	0.742205	0.851635	NA
ENSG00000167065	92.4101	-0.11472	0.348732	-0.328964	0.742183	0.851635	DUSP18
ENSG00000171222	471.467	0.050506	0.153563	0.328894	0.742236	0.851635	SCAND1
ENSG00000261143	3.29073	0.727965	2.21411	0.328784	0.742319	0.851684	ADAMTS7P3
ENSG00000217702	3.68467	0.753308	2.29324	0.328491	0.74254	0.851847	AC073263.1
ENSG00000260314	2.89331	-0.687799	2.09367	-0.328514	0.742523	0.851847	MRC1
ENSG00000170631	105.306	0.149697	0.455959	0.328312	0.742676	0.85193	ZNF16
ENSG00000226498	2.92643	-0.862455	2.62712	-0.328289	0.742693	0.85193	RPSAP21
ENSG00000268903	3.08955	0.839945	2.56049	0.32804	0.742881	0.8521	AL627309.6
ENSG00000134757	12.9746	-0.44418	1.35453	-0.327923	0.74297	0.852156	DSG3
ENSG00000131013	750.962	-0.0480919	0.146766	-0.327677	0.743156	0.852278	PPIL4
ENSG00000178719	1400.34	-0.0476532	0.145415	-0.327704	0.743135	0.852278	GRINA
ENSG00000147724	8.33663	-0.559095	1.70783	-0.327372	0.743386	0.852496	FAM135B
ENSG00000276855	13.1744	-0.331138	1.01183	-0.327268	0.743465	0.85254	AC015922.3
ENSG00000204789	3.40458	-0.620233	1.89897	-0.326615	0.743959	0.853061	ZNF204P
ENSG00000283580	3.08882	-0.745159	2.28293	-0.326405	0.744118	0.853197	NA
ENSG00000180917	269.099	-0.0874801	0.268302	-0.326051	0.744386	0.853412	CMTR2
ENSG00000284952	4.44174	-0.908093	2.78471	-0.3261	0.744349	0.853412	AC104472.3
ENSG00000180787	74.9132	0.121209	0.371895	0.325922	0.744483	0.853432	ZFP3
ENSG00000248394	3.32077	-0.836261	2.56556	-0.325957	0.744457	0.853432	FOSL1P1
ENSG00000130772	68.554	-0.170999	0.524748	-0.325869	0.744524	0.853432	MED18
ENSG00000257433	3.48845	0.726203	2.23035	0.3256	0.744727	0.85362	NA
ENSG00000113649	1157.84	0.0540697	0.166326	0.325083	0.745119	0.854022	TCERG1
ENSG00000161558	60.6487	-0.189319	0.583023	-0.32472	0.745393	0.854137	TMEM143
ENSG00000163938	899.117	0.0609226	0.187545	0.324843	0.7453	0.854137	GNL3
ENSG00000176393	762.213	-0.0603247	0.185794	-0.324685	0.745419	0.854137	RNPEP
ENSG00000185989	1486.73	0.0430508	0.132524	0.324853	0.745293	0.854137	RASA3
ENSG00000241112	2.49954	-0.768062	2.36533	-0.324716	0.745396	0.854137	NA
ENSG00000140332	887.843	0.0890261	0.274304	0.324553	0.74552	0.854206	TLE3
ENSG00000240207	6.38913	0.509173	1.57076	0.324157	0.745819	0.854504	AC080013.1
ENSG00000067533	307.168	0.152634	0.47108	0.324008	0.745932	0.854586	RRP15
ENSG00000214946	5.21129	-0.882446	2.72445	-0.323899	0.746014	0.854635	TBC1D26
ENSG00000084754	2518.89	0.0360801	0.111483	0.323637	0.746213	0.854713	HADHA
ENSG00000168569	57.7222	-0.169894	0.524971	-0.323626	0.746221	0.854713	TMEM223
ENSG00000196092	6.54889	0.699598	2.16223	0.323554	0.746276	0.854713	NA
ENSG00000198892	192.507	0.0917498	0.283458	0.323681	0.74618	0.854713	SHISA4
ENSG00000266490	2.7567	0.586609	1.81307	0.323544	0.746283	0.854713	NA
ENSG00000070759	33.1612	0.215534	0.666504	0.323381	0.746407	0.854717	TESK2
ENSG00000158691	91.8727	0.140061	0.433107	0.323387	0.746402	0.854717	ZSCAN12
ENSG00000249637	2.37498	0.891602	2.75664	0.323438	0.746364	0.854717	NA
ENSG00000105497	212.614	0.0855519	0.264883	0.322981	0.74671	0.854926	ZNF175
ENSG00000177646	531.235	-0.0670081	0.20744	-0.323023	0.746678	0.854926	ACAD9
ENSG00000274383	4.46784	0.418587	1.2959	0.323009	0.746689	0.854926	AC103691.1
ENSG00000241749	18.8218	-0.275914	0.855349	-0.322575	0.747017	0.855231	RPSAP52
ENSG00000269293	22.1513	-0.202216	0.627505	-0.322254	0.747261	0.855464	ZSCAN16-AS1
ENSG00000274512	89.284	-0.156137	0.484608	-0.322192	0.747307	0.855472	TBC1D3L
ENSG00000067606	34.6886	0.212069	0.658548	0.322025	0.747433	0.85557	PRKCZ
ENSG00000123066	2854.59	-0.0738489	0.229445	-0.32186	0.747559	0.855586	MED13L
ENSG00000157764	545.157	0.0826	0.256611	0.321888	0.747538	0.855586	BRAF
ENSG00000235381	9.15235	0.419497	1.3034	0.321848	0.747568	0.855586	AL596202.1
ENSG00000064225	35.0192	0.233304	0.725497	0.321578	0.747772	0.855663	ST3GAL6
ENSG00000117335	1704.44	-0.0459165	0.142799	-0.321547	0.747796	0.855663	CD46
ENSG00000183439	17.8779	0.314362	0.977305	0.321662	0.747709	0.855663	TRIM61
ENSG00000276840	9.79873	0.535979	1.66662	0.321597	0.747758	0.855663	PMS2P10
ENSG00000068078	34.3822	-0.263492	0.820078	-0.321301	0.747983	0.855745	FGFR3
ENSG00000132952	150.973	-0.119463	0.372003	-0.321134	0.748109	0.855745	USPL1
ENSG00000135070	256.913	-0.087723	0.273055	-0.321265	0.74801	0.855745	ISCA1
ENSG00000160703	237.85	0.118843	0.369998	0.321198	0.74806	0.855745	NLRX1
ENSG00000163517	71.3029	0.13032	0.40572	0.321207	0.748054	0.855745	HDAC11
ENSG00000239828	2.67968	-0.660762	2.05733	-0.321175	0.748078	0.855745	NA
ENSG00000106384	4.83633	0.764701	2.38255	0.320959	0.748242	0.855746	MOGAT3
ENSG00000136485	1099.15	0.0425766	0.132677	0.320905	0.748283	0.855746	DCAF7
ENSG00000144848	1042.63	-0.0591799	0.184362	-0.320998	0.748212	0.855746	ATG3
ENSG00000163611	131.047	0.118922	0.370686	0.320815	0.748351	0.855746	SPICE1
ENSG00000169951	58.0559	-0.160708	0.500613	-0.321021	0.748194	0.855746	ZNF764
ENSG00000177200	1753.9	0.0863895	0.269263	0.320837	0.748334	0.855746	CHD9
ENSG00000133265	200.869	0.112414	0.350535	0.320691	0.748444	0.855807	HSPBP1
ENSG00000170296	1323.51	-0.0603872	0.18859	-0.320203	0.748814	0.856184	GABARAP
ENSG00000280388	9.2656	-0.327146	1.02195	-0.32012	0.748877	0.85621	AC006330.1
ENSG00000180953	25.643	-0.180487	0.564073	-0.31997	0.748991	0.856294	ST20
ENSG00000260573	2.59797	-0.685175	2.14237	-0.319821	0.749104	0.856377	NA
ENSG00000160570	132.711	0.10457	0.327096	0.319693	0.749201	0.856443	DEDD2
ENSG00000230092	9.2212	-0.544791	1.70459	-0.319603	0.749269	0.856474	AL669831.4
ENSG00000244682	2.72037	0.888765	2.78302	0.319352	0.74946	0.8566	NA
ENSG00000283585	1.99409	-0.92206	2.88714	-0.319368	0.749448	0.8566	NA
ENSG00000135404	10002.8	0.0330196	0.10343	0.319245	0.749541	0.856647	CD63
ENSG00000131848	36.31	-0.267153	0.837293	-0.319068	0.749675	0.856708	ZSCAN5A
ENSG00000160767	364.076	-0.0692866	0.21713	-0.319102	0.749649	0.856708	FAM189B
ENSG00000062822	235.675	0.081145	0.254498	0.318843	0.749845	0.856824	POLD1
ENSG00000171055	772.265	0.0624838	0.196042	0.318726	0.749934	0.856824	FEZ2
ENSG00000184163	4.25628	-0.584785	1.83478	-0.318722	0.749937	0.856824	NA
ENSG00000226377	2.71593	-0.752288	2.36012	-0.31875	0.749916	0.856824	NA
ENSG00000130540	1.89457	0.817425	2.56739	0.318388	0.750191	0.85693	NA
ENSG00000143162	795.913	-0.0453926	0.142555	-0.318422	0.750165	0.85693	CREG1
ENSG00000220842	255.734	0.0908898	0.285418	0.318444	0.750148	0.85693	RPL21P16
ENSG00000236914	9.80229	-0.474064	1.48882	-0.318416	0.750169	0.85693	LINC01852
ENSG00000125977	1873.56	-0.0405708	0.127516	-0.318163	0.750361	0.856986	EIF2S2
ENSG00000143977	281.63	0.077983	0.245081	0.318193	0.750338	0.856986	SNRPG
ENSG00000154080	3.61851	0.642815	2.01984	0.31825	0.750295	0.856986	CHST9
ENSG00000175548	139.579	0.127252	0.400179	0.317987	0.750495	0.857093	ALG10B
ENSG00000266066	3.17666	0.541901	1.70457	0.31791	0.750553	0.857113	POLRMTP1
ENSG00000109610	243.721	0.0731457	0.230126	0.317851	0.750598	0.857119	SOD3
ENSG00000119203	533.166	-0.0489597	0.154074	-0.317767	0.750662	0.857146	CPSF3
ENSG00000140990	990.127	-0.0522946	0.164676	-0.31756	0.750819	0.857233	NDUFB10
ENSG00000263126	5.34339	-0.478467	1.50649	-0.317603	0.750786	0.857233	AC040162.3
ENSG00000104228	318.095	0.103733	0.326849	0.317371	0.750962	0.857236	TRIM35
ENSG00000130244	77.342	0.150384	0.473884	0.317345	0.750982	0.857236	FAM98C
ENSG00000211643	28.9463	0.170245	0.536358	0.317409	0.750933	0.857236	IGLV5-52
ENSG00000237574	7.16618	-0.499127	1.57243	-0.317424	0.750922	0.857236	LINC01856
ENSG00000272752	113.329	-0.146453	0.46203	-0.316976	0.751262	0.857493	STAG3L5P-PVRIG2P-PILRB
ENSG00000273314	16.621	-0.294845	0.93042	-0.316895	0.751323	0.857493	AC005229.4
ENSG00000274680	1.97313	-0.927993	2.92845	-0.316888	0.751328	0.857493	NA
ENSG00000125877	184.49	-0.0848016	0.267705	-0.316773	0.751416	0.857501	ITPA
ENSG00000213442	37.2949	-0.299799	0.946311	-0.316808	0.751389	0.857501	RPL18AP3
ENSG00000164841	5.6901	0.569755	1.80012	0.31651	0.751615	0.857683	TMEM74
ENSG00000237149	30.1014	-0.313948	0.99212	-0.316442	0.751667	0.857696	ZNF503-AS2
ENSG00000003756	1627.04	0.0561056	0.177426	0.31622	0.751836	0.857729	RBM5
ENSG00000023572	153.31	0.123232	0.389839	0.31611	0.751919	0.857729	GLRX2
ENSG00000084623	1807.8	-0.0448614	0.141945	-0.316047	0.751967	0.857729	EIF3I
ENSG00000169208	8.97238	-0.416281	1.3165	-0.316204	0.751848	0.857729	OR10G3
ENSG00000205861	9.93713	0.399044	1.26267	0.316032	0.751978	0.857729	PCOTH
ENSG00000229180	263.475	0.0791348	0.250313	0.316143	0.751894	0.857729	AC006001.3
ENSG00000235651	4.68059	-0.755717	2.39094	-0.316075	0.751945	0.857729	AC064850.1
ENSG00000185716	167.127	-0.0978289	0.309717	-0.315866	0.752104	0.857827	MOSMO
ENSG00000010318	44.2936	-0.186757	0.591536	-0.315715	0.752218	0.857865	PHF7
ENSG00000185418	272.012	0.0952902	0.301775	0.315766	0.75218	0.857865	TARS3
ENSG00000104365	391.913	0.0988541	0.313215	0.315611	0.752298	0.85791	IKBKB
ENSG00000270696	110.784	-0.108307	0.343288	-0.315498	0.752383	0.857961	AC005034.4
ENSG00000107164	882.633	0.0703289	0.223087	0.315254	0.752569	0.858109	FUBP3
ENSG00000259539	15.0995	-0.424548	1.34682	-0.315222	0.752593	0.858109	AC051619.5
ENSG00000175938	144.632	0.0897664	0.284914	0.315065	0.752712	0.858198	ORAI3
ENSG00000099812	5.24619	-0.570982	1.81258	-0.31501	0.752754	0.8582	MISP
ENSG00000063761	52.4193	-0.145554	0.462266	-0.314871	0.75286	0.858268	ADCK1
ENSG00000100867	6.35403	0.475834	1.51188	0.31473	0.752966	0.858268	DHRS2
ENSG00000149300	6.74315	-0.450058	1.42965	-0.314804	0.75291	0.858268	C11orf52
ENSG00000254685	89.4938	0.164347	0.522201	0.31472	0.752975	0.858268	FPGT
ENSG00000121270	10.4723	0.989033	3.14335	0.314644	0.753032	0.858288	NA
ENSG00000228121	2.00463	-0.793602	2.52369	-0.314461	0.753171	0.8584	NA
ENSG00000186666	58.5322	0.121956	0.387912	0.314391	0.753224	0.858414	BCDIN3D
ENSG00000279078	15.1716	-0.306686	0.97595	-0.314244	0.753336	0.858496	SND1-IT1
ENSG00000119977	332.379	0.111465	0.355196	0.313812	0.753664	0.858573	TCTN3
ENSG00000120696	131.892	-0.0821462	0.26171	-0.313883	0.75361	0.858573	KBTBD7
ENSG00000183474	246.267	-0.103154	0.328657	-0.313865	0.753623	0.858573	GTF2H2C
ENSG00000231697	4.54441	0.529436	1.68656	0.313914	0.753586	0.858573	NANOGP5
ENSG00000244627	19.8131	0.196091	0.625023	0.313734	0.753723	0.858573	TPTEP2
ENSG00000256073	16.0174	0.257264	0.820018	0.313729	0.753727	0.858573	URB1-AS1
ENSG00000277159	15.9459	0.272408	0.867806	0.313904	0.753594	0.858573	AL139384.2
ENSG00000279233	5.40533	-0.536968	1.71036	-0.313951	0.753559	0.858573	AC122688.3
ENSG00000183018	3.13896	0.704276	2.24782	0.313315	0.754041	0.858886	NA
ENSG00000137699	3.68089	-0.587467	1.87647	-0.31307	0.754227	0.859006	NA
ENSG00000188266	24.3839	-0.253529	0.809757	-0.313093	0.75421	0.859006	HYKK
ENSG00000164366	282.991	-0.0893034	0.285308	-0.313008	0.754275	0.859014	CCDC127
ENSG00000163380	12.1565	0.277895	0.888009	0.312941	0.754325	0.859026	LMOD3
ENSG00000141027	3125.57	0.0559882	0.179045	0.312704	0.754505	0.859139	NCOR1
ENSG00000229689	34.4426	-0.294271	0.940927	-0.312746	0.754474	0.859139	AC009237.3
ENSG00000274210	2.27495	0.651838	2.08534	0.312581	0.754599	0.8592	NA
ENSG00000140464	1223.12	-0.0571099	0.182823	-0.312379	0.754753	0.859328	PML
ENSG00000126947	389.137	0.0622939	0.199457	0.312318	0.754799	0.859335	ARMCX1
ENSG00000173276	521.567	-0.0538277	0.172396	-0.312232	0.754864	0.859363	ZBTB21
ENSG00000153237	10.9241	0.349008	1.11868	0.311981	0.755055	0.859534	CCDC148
ENSG00000177173	3.45723	0.568429	1.8225	0.311895	0.755121	0.859563	NAP1L4P1
ENSG00000213659	5.27677	0.528426	1.69527	0.311706	0.755264	0.859634	RSU1P3
ENSG00000250474	3.3147	0.599229	1.92233	0.311721	0.755253	0.859634	WBP1LP2
ENSG00000148153	266.396	-0.121375	0.389688	-0.311467	0.755446	0.859704	INIP
ENSG00000257611	1.99378	-0.904221	2.9031	-0.311467	0.755445	0.859704	NA
ENSG00000260238	18.195	-0.385874	1.23888	-0.31147	0.755443	0.859704	PMF1-BGLAP
ENSG00000128159	515.595	-0.0858224	0.275695	-0.311295	0.755577	0.859761	TUBGCP6
ENSG00000183250	38.7865	-0.15388	0.494297	-0.311311	0.755564	0.859761	LINC01547
ENSG00000163002	61.894	0.145157	0.46664	0.311069	0.755749	0.859864	NUP35
ENSG00000279237	3.91997	0.760979	2.44593	0.311121	0.755709	0.859864	AL161773.1
ENSG00000183337	655.594	-0.0852336	0.274205	-0.310839	0.755923	0.860017	BCOR
ENSG00000161653	7.99788	-0.317374	1.02222	-0.310474	0.7562	0.860235	NAGS
ENSG00000187024	74.0003	-0.136438	0.439483	-0.310452	0.756217	0.860235	PTRH1
ENSG00000231177	10.1085	0.27998	0.901919	0.310427	0.756236	0.860235	LINC00852
ENSG00000090061	930.633	-0.0407216	0.131296	-0.31015	0.756447	0.860276	CCNK
ENSG00000146143	278.481	0.11073	0.357061	0.310114	0.756474	0.860276	PRIM2
ENSG00000213297	46.4363	0.280567	0.904394	0.310226	0.756389	0.860276	ZNF625-ZNF20
ENSG00000235672	2.66542	-0.712855	2.29802	-0.310204	0.756406	0.860276	NA
ENSG00000254929	37.2272	-0.183504	0.591421	-0.310277	0.75635	0.860276	AL591684.2
ENSG00000100528	646.2	-0.0539507	0.174136	-0.309819	0.756699	0.860393	CNIH1
ENSG00000150471	7.94212	0.477233	1.54001	0.30989	0.756644	0.860393	ADGRL3
ENSG00000188647	1170.14	-0.0704571	0.227376	-0.30987	0.75666	0.860393	PTAR1
ENSG00000171865	768.283	0.0481684	0.1555	0.309765	0.75674	0.860394	RNASEH1
ENSG00000277157	114.329	0.114341	0.369421	0.309514	0.75693	0.860565	H4C4
ENSG00000164169	124.623	0.128594	0.415603	0.309416	0.757005	0.860581	PRMT9
ENSG00000253330	5.53516	-0.64173	2.07418	-0.30939	0.757025	0.860581	AC024451.2
ENSG00000177479	968.416	0.0497906	0.160988	0.309282	0.757107	0.860628	ARIH2
ENSG00000214274	30.3114	-0.168219	0.544604	-0.308883	0.757411	0.860928	ANG
ENSG00000162931	2.7364	0.842673	2.73049	0.308616	0.757613	0.861112	NA
ENSG00000141391	55.3344	-0.15607	0.506276	-0.30827	0.757877	0.861352	PRELID3A
ENSG00000197385	9.28463	-0.502505	1.63028	-0.308233	0.757905	0.861352	ZNF860
ENSG00000100271	114.605	-0.0937369	0.304418	-0.307921	0.758142	0.861529	TTLL1
ENSG00000145087	2.63183	-0.835878	2.71442	-0.30794	0.758128	0.861529	NA
ENSG00000232454	2.36739	0.662657	2.15275	0.307818	0.758221	0.861572	NA
ENSG00000143036	5.61118	-0.384186	1.24859	-0.307697	0.758313	0.861631	SLC44A3
ENSG00000158552	160.022	-0.110593	0.359781	-0.30739	0.758546	0.86185	ZFAND2B
ENSG00000134001	1100.18	0.0744207	0.242341	0.307091	0.758774	0.862046	EIF2S1
ENSG00000159708	3.20634	-0.805134	2.6221	-0.307057	0.7588	0.862046	NA
ENSG00000111832	713.969	-0.0569762	0.185673	-0.306863	0.758948	0.862076	RWDD1
ENSG00000117586	30.1435	-0.207254	0.675246	-0.306932	0.758895	0.862076	TNFSF4
ENSG00000135205	19.7404	-0.4084	1.33069	-0.306909	0.758913	0.862076	CCDC146
ENSG00000180581	2.60239	0.846115	2.75832	0.30675	0.759034	0.862128	NA
ENSG00000119943	33.4026	-0.225822	0.737325	-0.306272	0.759398	0.862343	PYROXD2
ENSG00000166478	238.528	-0.0951976	0.310716	-0.306382	0.759314	0.862343	ZNF143
ENSG00000225361	12.3671	-0.853132	2.78587	-0.306235	0.759425	0.862343	PPP1R26-AS1
ENSG00000261490	35.356	0.16352	0.533646	0.306421	0.759284	0.862343	AC005674.2
ENSG00000278875	3.80505	-0.565841	1.84742	-0.306286	0.759387	0.862343	AC025809.2
ENSG00000155189	205.907	0.0905029	0.295675	0.30609	0.759536	0.86241	AGPAT5
ENSG00000262481	8.46874	0.458132	1.49691	0.306051	0.759566	0.86241	TMEM256-PLSCR3
ENSG00000280239	17.6273	-0.305729	0.999831	-0.30578	0.759772	0.862598	AC011498.7
ENSG00000231889	25.8293	-0.278167	0.910576	-0.305485	0.759997	0.862807	TRAF3IP2-AS1
ENSG00000076685	845.244	-0.0521591	0.170806	-0.30537	0.760084	0.862846	NT5C2
ENSG00000255585	2.68834	0.828755	2.71425	0.305334	0.760112	0.862846	AL590627.1
ENSG00000061273	1432.64	-0.0663981	0.21774	-0.304942	0.76041	0.862863	HDAC7
ENSG00000113595	254.011	-0.0832826	0.273072	-0.304984	0.760378	0.862863	TRIM23
ENSG00000134874	671.825	-0.0470345	0.154118	-0.305184	0.760226	0.862863	DZIP1
ENSG00000204428	6.0381	-0.454976	1.49153	-0.305039	0.760336	0.862863	LY6G5C
ENSG00000237803	10.4126	0.41865	1.37233	0.305066	0.760316	0.862863	LINC00211
ENSG00000253669	18.7235	-0.286832	0.94036	-0.305023	0.760348	0.862863	GASAL1
ENSG00000260347	2.21715	-0.860732	2.82138	-0.305074	0.760309	0.862863	NA
ENSG00000179921	3.38507	-0.532744	1.74882	-0.304631	0.760647	0.863086	NA
ENSG00000144161	77.0402	-0.135087	0.443756	-0.304418	0.760809	0.863224	ZC3H8
ENSG00000253741	4.66296	0.590413	1.93984	0.304362	0.760852	0.863226	LNCOC1
ENSG00000272150	19.7624	-0.218751	0.718948	-0.304265	0.760926	0.863264	NBPF25P
ENSG00000165792	178.509	-0.0879965	0.289388	-0.304078	0.761068	0.863379	METTL17
ENSG00000279692	4.95688	-0.65036	2.14042	-0.303847	0.761244	0.863533	AC110285.6
ENSG00000065060	455.12	0.0565156	0.186219	0.303489	0.761517	0.863794	UHRF1BP1
ENSG00000102871	122.82	0.0962534	0.317264	0.303386	0.761596	0.863794	TRADD
ENSG00000186765	11.1084	0.342874	1.12998	0.303433	0.76156	0.863794	FSCN2
ENSG00000100105	100.212	-0.115231	0.380548	-0.302802	0.762041	0.864252	PATZ1
ENSG00000176909	31.1436	-0.202034	0.667626	-0.302615	0.762183	0.864368	MAMSTR
ENSG00000141380	1345.49	0.0424668	0.140413	0.302443	0.762315	0.864471	SS18
ENSG00000183092	2.97281	0.567364	1.87632	0.302381	0.762361	0.864478	NA
ENSG00000279924	1.92986	-0.776127	2.57276	-0.301671	0.762903	0.865045	NA
ENSG00000058729	362.794	0.0844766	0.280236	0.301448	0.763073	0.865086	RIOK2
ENSG00000104774	651.904	0.0627777	0.20839	0.301252	0.763222	0.865086	MAN2B1
ENSG00000170615	2.06588	-0.868572	2.88151	-0.301429	0.763087	0.865086	NA
ENSG00000176386	172.133	-0.0748155	0.248347	-0.301254	0.763221	0.865086	CDC26
ENSG00000181619	57.8203	-0.149684	0.496797	-0.301298	0.763187	0.865086	GPR135
ENSG00000259144	1.99537	1.00347	3.32946	0.301391	0.763117	0.865086	NA
ENSG00000277702	2.99948	-0.718661	2.38308	-0.301568	0.762982	0.865086	AC239859.5
ENSG00000233927	1146.41	-0.0679891	0.225751	-0.301168	0.763286	0.865112	RPS28
ENSG00000240137	5.57024	0.438747	1.45752	0.301022	0.763397	0.865192	ERICH6-AS1
ENSG00000178057	376.932	-0.0642202	0.213496	-0.300803	0.763565	0.865336	NDUFAF3
ENSG00000248161	4.39242	0.602515	2.00358	0.30072	0.763628	0.865361	AC098487.1
ENSG00000187857	7.22112	-0.479402	1.59457	-0.300646	0.763685	0.865379	OR6C75
ENSG00000187954	323.549	-0.069235	0.230348	-0.300566	0.763745	0.865402	CYHR1
ENSG00000172071	335.107	0.0986172	0.328327	0.300363	0.7639	0.865477	EIF2AK3
ENSG00000235257	46.2516	-0.157908	0.525666	-0.300396	0.763875	0.865477	ITGA9-AS1
ENSG00000261064	15.0565	-0.291887	0.971922	-0.30032	0.763933	0.865477	LINC02256
ENSG00000077684	650.155	-0.0674131	0.224697	-0.300018	0.764163	0.865691	JADE1
ENSG00000163527	2186.78	-0.0828747	0.276352	-0.299888	0.764263	0.865758	STT3B
ENSG00000171302	827.325	0.0447027	0.149132	0.299751	0.764367	0.86583	CANT1
ENSG00000232490	2.15416	0.985916	3.29429	0.29928	0.764727	0.866191	NA
ENSG00000101158	357.341	-0.0677985	0.226663	-0.299115	0.764852	0.866213	NELFCD
ENSG00000111671	23.5922	-0.281697	0.941692	-0.299139	0.764834	0.866213	SPSB2
ENSG00000236404	20.624	0.332138	1.11048	0.299094	0.764868	0.866213	VLDLR-AS1
ENSG00000250995	3.10559	-0.676987	2.26452	-0.298953	0.764976	0.866289	AL391280.2
ENSG00000170584	192.371	0.120988	0.404811	0.298876	0.765035	0.86631	NUDCD2
ENSG00000183172	50.0207	0.174702	0.584963	0.298655	0.765203	0.866454	SMDT1
ENSG00000237940	4.94173	-0.815383	2.73561	-0.298063	0.765655	0.86692	NA
ENSG00000204713	804.189	0.0519997	0.174534	0.297934	0.765754	0.866986	TRIM27
ENSG00000117360	514.41	0.0538994	0.181149	0.297541	0.766053	0.867279	PRPF3
ENSG00000100150	139.615	-0.127746	0.429423	-0.297484	0.766097	0.867282	DEPDC5
ENSG00000111728	25.1441	0.240893	0.810069	0.297373	0.766181	0.867331	ST8SIA1
ENSG00000133216	95.5827	-0.120384	0.404979	-0.29726	0.766268	0.867383	EPHB2
ENSG00000106628	524.81	-0.0642623	0.216252	-0.297164	0.766341	0.86742	POLD2
ENSG00000153253	4.03333	0.547387	1.84408	0.296835	0.766592	0.86752	NA
ENSG00000161958	11.0154	0.433097	1.459	0.296846	0.766584	0.86752	FGF11
ENSG00000224738	4.70642	-0.558593	1.88122	-0.296931	0.766519	0.86752	AC099850.2
ENSG00000250790	8.54347	-0.426911	1.43756	-0.29697	0.76649	0.86752	AC127070.2
ENSG00000245213	7.31491	-0.432466	1.45866	-0.296482	0.766862	0.867779	AC105285.1
ENSG00000136478	1038.19	0.0822183	0.277383	0.296407	0.766919	0.867797	TEX2
ENSG00000157483	3309.77	0.0424911	0.143501	0.296103	0.767152	0.867946	MYO1E
ENSG00000187546	3.644	0.599495	2.02482	0.296074	0.767174	0.867946	AGMO
ENSG00000258366	343.511	-0.104952	0.354543	-0.296022	0.767214	0.867946	RTEL1
ENSG00000283537	6.10677	0.394207	1.33133	0.2961	0.767154	0.867946	AC073264.3
ENSG00000174365	39.58	0.186976	0.63192	0.295886	0.767317	0.868017	SNHG11
ENSG00000229036	5.49539	-0.37667	1.27465	-0.295508	0.767606	0.868205	NA
ENSG00000259132	18.5731	0.85785	2.90195	0.295612	0.767527	0.868205	AL132780.3
ENSG00000274265	16.024	-0.218838	0.74045	-0.295547	0.767576	0.868205	AC245297.4
ENSG00000227456	8.94127	0.361858	1.2257	0.295227	0.767821	0.868402	NA
ENSG00000261662	9.26161	-0.370405	1.25607	-0.294893	0.768076	0.868644	NA
ENSG00000083099	494.561	0.0773872	0.262635	0.294657	0.768256	0.868756	LYRM2
ENSG00000278931	5.07367	-0.518755	1.76025	-0.294706	0.768219	0.868756	CR381670.1
ENSG00000132635	181.988	0.0843365	0.286457	0.294412	0.768443	0.868787	PCED1A
ENSG00000180008	520.237	0.0531524	0.180516	0.294447	0.768416	0.868787	SOCS4
ENSG00000223652	2.24424	0.61008	2.07223	0.294408	0.768446	0.868787	NA
ENSG00000256802	2.9672	0.612898	2.08138	0.294467	0.768401	0.868787	AC022613.1
ENSG00000215039	38.6768	0.139253	0.473119	0.294331	0.768505	0.868807	CD27-AS1
ENSG00000158615	663.075	-0.0412038	0.140072	-0.294161	0.768635	0.868834	PPP1R15B
ENSG00000204267	199.627	-0.161848	0.550243	-0.294139	0.768652	0.868834	TAP2
ENSG00000204590	501.485	0.0729923	0.248134	0.294165	0.768632	0.868834	GNL1
ENSG00000066739	953.586	-0.0706033	0.240374	-0.293723	0.76897	0.869073	ATG2B
ENSG00000130413	18.4549	-0.267811	0.912009	-0.293649	0.769026	0.869073	STK33
ENSG00000188739	466.564	-0.0725245	0.246959	-0.293671	0.76901	0.869073	RBM34
ENSG00000203645	3.21338	-0.57483	1.9574	-0.29367	0.76901	0.869073	LINC00501
ENSG00000013293	36.1388	0.17225	0.586841	0.293521	0.769124	0.86911	SLC7A14
ENSG00000188566	113.579	-0.114653	0.390642	-0.2935	0.76914	0.86911	NDOR1
ENSG00000027001	172.764	-0.0976232	0.332843	-0.293301	0.769292	0.869235	MIPEP
ENSG00000260342	3.33951	0.64187	2.18961	0.293144	0.769412	0.869325	AC138811.2
ENSG00000246548	5.2054	0.532101	1.81696	0.292852	0.769635	0.86953	LINC02288
ENSG00000284431	16.1211	-0.386562	1.32041	-0.292758	0.769707	0.869566	AL022238.4
ENSG00000183978	123.409	-0.126903	0.433751	-0.292572	0.769849	0.869588	COA3
ENSG00000235908	2.16769	0.748794	2.55892	0.29262	0.769812	0.869588	NA
ENSG00000283239	47.0319	0.530379	1.81257	0.292611	0.76982	0.869588	AC019257.8
ENSG00000072864	473.844	-0.0605899	0.20717	-0.292464	0.769932	0.869589	NDE1
ENSG00000123572	6.41523	0.551917	1.88691	0.292498	0.769906	0.869589	NRK
ENSG00000012963	362.797	-0.0756775	0.258922	-0.292279	0.770073	0.869656	UBR7
ENSG00000134901	254.186	-0.0704287	0.24096	-0.292284	0.77007	0.869656	POGLUT2
ENSG00000100934	3450.03	-0.0360184	0.123302	-0.292116	0.770198	0.869705	SEC23A
ENSG00000136243	156.498	-0.089354	0.305886	-0.292116	0.770198	0.869705	NUP42
ENSG00000196387	108.061	-0.143663	0.492191	-0.291885	0.770375	0.869858	ZNF140
ENSG00000162971	120.548	-0.0896266	0.307204	-0.291749	0.770478	0.869898	TYW5
ENSG00000186283	178	-0.0998405	0.342234	-0.291731	0.770492	0.869898	TOR3A
ENSG00000244242	22.7688	-0.232234	0.796549	-0.29155	0.770631	0.870009	IFITM10
ENSG00000170260	83.5351	-0.136624	0.468784	-0.291443	0.770712	0.870055	ZNF212
ENSG00000189376	112.456	-0.138761	0.476229	-0.291375	0.770765	0.870068	C8orf76
ENSG00000142102	129.543	-0.105388	0.361862	-0.291238	0.77087	0.87014	PGGHG
ENSG00000009694	3.23838	-0.750179	2.57852	-0.290935	0.771101	0.870188	TENM1
ENSG00000100380	3510.88	0.029071	0.0999232	0.290934	0.771102	0.870188	ST13
ENSG00000145782	645.464	-0.0609239	0.209495	-0.290813	0.771194	0.870188	ATG12
ENSG00000147421	227.866	0.0602395	0.207139	0.290817	0.771191	0.870188	HMBOX1
ENSG00000242697	2.6647	0.911771	3.13187	0.291126	0.770955	0.870188	NA
ENSG00000269524	5.2873	0.561714	1.93156	0.290809	0.771198	0.870188	AC245052.7
ENSG00000278986	5.01438	0.401456	1.38011	0.290887	0.771138	0.870188	AC091060.1
ENSG00000124444	118.281	0.0889336	0.306208	0.290435	0.771483	0.870418	ZNF576
ENSG00000160683	3.5968	-0.503036	1.73175	-0.290479	0.77145	0.870418	CXCR5
ENSG00000267943	2.10432	-0.727314	2.50512	-0.290331	0.771563	0.870461	NA
ENSG00000249846	38.4162	0.171374	0.590623	0.290159	0.771695	0.870564	LINC02021
ENSG00000116273	246.901	0.0717041	0.247319	0.289925	0.771873	0.870581	PHF13
ENSG00000132825	87.7924	-0.0987843	0.340607	-0.290025	0.771797	0.870581	PPP1R3D
ENSG00000154227	4.04667	-0.683888	2.35849	-0.289969	0.77184	0.870581	NA
ENSG00000250770	4.26224	0.610814	2.10675	0.289931	0.771869	0.870581	AC005865.1
ENSG00000251637	43.677	-0.170138	0.587332	-0.289679	0.772062	0.870747	LINC02754
ENSG00000165704	241.986	-0.0715189	0.247044	-0.289499	0.7722	0.87084	HPRT1
ENSG00000275601	2.48088	0.643037	2.22147	0.289464	0.772226	0.87084	NA
ENSG00000175773	3.86433	0.580288	2.0078	0.289017	0.772569	0.87118	ZBTB44-DT
ENSG00000185475	259.301	0.0714318	0.247249	0.288906	0.772653	0.87123	TMEM179B
ENSG00000124226	378.496	-0.0697238	0.24162	-0.288568	0.772912	0.871327	RNF114
ENSG00000155085	65.1717	0.166649	0.577429	0.288605	0.772883	0.871327	AK9
ENSG00000179041	235.835	0.0637168	0.220779	0.2886	0.772887	0.871327	RRS1
ENSG00000260604	45.1718	-0.139385	0.483094	-0.288526	0.772944	0.871327	AL590004.3
ENSG00000274225	2.76737	0.667446	2.31191	0.288699	0.772811	0.871327	NA
ENSG00000146247	1215.66	0.0359337	0.124666	0.28824	0.773163	0.871527	PHIP
ENSG00000164941	346.487	-0.100651	0.349302	-0.288148	0.773233	0.871561	INTS8
ENSG00000279685	2.6807	-0.890472	3.09205	-0.287987	0.773356	0.871653	NA
ENSG00000153561	335.144	0.0846933	0.294277	0.287801	0.773499	0.871733	RMND5A
ENSG00000182791	8.02487	-0.362447	1.25961	-0.287745	0.773542	0.871733	CCDC87
ENSG00000246523	3.08477	0.746368	2.59394	0.287735	0.77355	0.871733	FZD4-DT
ENSG00000163655	800.889	-0.0587418	0.204225	-0.287632	0.773628	0.871775	GMPS
ENSG00000145491	2.35615	0.779233	2.71639	0.286863	0.774217	0.872392	NA
ENSG00000101898	14.5956	-0.312766	1.09083	-0.286722	0.774325	0.872468	MCTS2P
ENSG00000089048	568.619	0.0627718	0.219145	0.28644	0.774541	0.872614	ESF1
ENSG00000143158	330.55	-0.068113	0.237832	-0.286392	0.774578	0.872614	MPC2
ENSG00000283740	9.46796	-0.561599	1.96094	-0.286393	0.774577	0.872614	TAF11L11
ENSG00000178409	67.2139	-0.161875	0.566063	-0.285967	0.774904	0.872935	BEND3
ENSG00000102931	743.381	0.0390173	0.136772	0.285273	0.775435	0.872976	ARL2BP
ENSG00000104859	329.187	-0.0823314	0.288294	-0.285582	0.775199	0.872976	CLASRP
ENSG00000126746	398.555	-0.0619172	0.21707	-0.285241	0.775459	0.872976	ZNF384
ENSG00000144591	399.787	-0.0704478	0.246866	-0.285368	0.775362	0.872976	GMPPA
ENSG00000162032	144.235	0.0930569	0.326045	0.285411	0.775329	0.872976	SPSB3
ENSG00000163659	1147.26	-0.0412912	0.144613	-0.28553	0.775238	0.872976	TIPARP
ENSG00000167798	3.36529	0.749462	2.62592	0.28541	0.77533	0.872976	NA
ENSG00000168778	126.685	-0.0974092	0.341279	-0.285424	0.775319	0.872976	TCTN2
ENSG00000169057	619.85	0.0699541	0.245244	0.285242	0.775458	0.872976	MECP2
ENSG00000204104	316.052	-0.0977639	0.342762	-0.285224	0.775473	0.872976	TRAF3IP1
ENSG00000228412	4.59762	0.564307	1.97662	0.285492	0.775268	0.872976	NA
ENSG00000257242	2.31823	0.598391	2.09656	0.285415	0.775326	0.872976	NA
ENSG00000271387	2.00629	-0.945388	3.30956	-0.285654	0.775143	0.872976	NA
ENSG00000237441	176.047	0.100617	0.352858	0.285148	0.775531	0.872995	RGL2
ENSG00000278376	8.8582	-0.285016	0.999939	-0.285033	0.775619	0.873048	AP004609.5
ENSG00000154642	184.001	-0.1054	0.370348	-0.284596	0.775953	0.873378	C21orf91
ENSG00000261175	2.75534	-0.880079	3.09569	-0.284292	0.776187	0.873595	NA
ENSG00000109113	926.744	0.0511992	0.180179	0.284157	0.77629	0.873664	RAB34
ENSG00000103241	2.08134	0.828666	2.91809	0.283976	0.776429	0.873726	NA
ENSG00000143554	85.3101	-0.159203	0.560719	-0.283926	0.776467	0.873726	SLC27A3
ENSG00000162654	34.9105	0.20424	0.719091	0.284025	0.776392	0.873726	GBP4
ENSG00000273018	55.6591	0.163342	0.575482	0.283835	0.776537	0.873758	FAM106A
ENSG00000101596	1087.19	0.0478979	0.168825	0.283714	0.77663	0.873816	SMCHD1
ENSG00000224149	2.11549	-0.812639	2.86661	-0.283484	0.776806	0.873965	NA
ENSG00000260664	5.11194	-0.434056	1.53142	-0.283434	0.776844	0.873965	AC004158.1
ENSG00000234329	18.7761	-0.228017	0.805049	-0.283234	0.776997	0.874077	AL604028.2
ENSG00000245598	4.04961	-0.67565	2.38579	-0.283198	0.777025	0.874077	NA
ENSG00000283486	6.53258	-0.47742	1.68648	-0.283087	0.77711	0.874126	NA
ENSG00000004487	1474.82	0.0370462	0.130924	0.282959	0.777208	0.87419	KDM1A
ENSG00000103932	276.546	0.102619	0.363049	0.28266	0.777438	0.874402	RPAP1
ENSG00000260633	6.4187	0.358568	1.26999	0.282338	0.777684	0.874633	AC010207.1
ENSG00000162129	351.374	0.0842776	0.298606	0.282236	0.777762	0.874674	CLPB
ENSG00000160209	1207.5	0.0598026	0.211963	0.282137	0.777839	0.874714	PDXK
ENSG00000275297	2.06451	0.800924	2.84044	0.281972	0.777965	0.87481	NA
ENSG00000120327	29.1135	0.196737	0.698026	0.281848	0.77806	0.874871	PCDHB14
ENSG00000100784	82.3827	-0.216553	0.769293	-0.281496	0.77833	0.875128	RPS6KA5
ENSG00000117036	438.28	-0.0625979	0.222483	-0.28136	0.778434	0.875152	ETV3
ENSG00000143224	49.9613	0.213357	0.758594	0.281254	0.778516	0.875152	PPOX
ENSG00000169507	6.65014	-0.46521	1.6537	-0.281314	0.77847	0.875152	SLC38A11
ENSG00000270673	4.68503	-0.416153	1.4796	-0.281261	0.77851	0.875152	YTHDF3-AS1
ENSG00000261231	7.71283	-0.487048	1.73358	-0.280949	0.77875	0.875369	LINC02133
ENSG00000137841	19.4776	0.672966	2.3966	0.280801	0.778863	0.875419	PLCB2
ENSG00000249209	2.42595	-0.767286	2.73266	-0.280784	0.778876	0.875419	NA
ENSG00000115687	67.7878	0.178179	0.6348	0.280686	0.778952	0.875457	PASK
ENSG00000149289	263.681	-0.0642369	0.228973	-0.280543	0.779061	0.875506	ZC3H12C
ENSG00000204920	79.6239	0.115804	0.412817	0.280521	0.779078	0.875506	ZNF155
ENSG00000258565	13.2162	0.243583	0.868722	0.280393	0.779176	0.875571	BLZF2P
ENSG00000173110	2.41549	-0.889455	3.17365	-0.280263	0.779276	0.875637	NA
ENSG00000165731	8.70211	-0.527173	1.88188	-0.280131	0.779377	0.875704	NA
ENSG00000125482	188.144	-0.101268	0.36163	-0.280033	0.779452	0.875742	TTF1
ENSG00000102886	8.40437	0.36405	1.30116	0.279789	0.779639	0.875906	GDPD3
ENSG00000122971	78.2164	-0.11837	0.423532	-0.279484	0.779874	0.875971	ACADS
ENSG00000157181	310.614	0.100804	0.360739	0.279436	0.77991	0.875971	ODR4
ENSG00000161618	115.355	0.109859	0.393165	0.279422	0.779921	0.875971	ALDH16A1
ENSG00000164151	1046.86	0.0666252	0.238602	0.279232	0.780067	0.875971	ICE1
ENSG00000186148	9.30212	0.442267	1.58333	0.279327	0.779994	0.875971	AC013268.1
ENSG00000186326	3.0287	0.621611	2.22472	0.279411	0.779929	0.875971	RGS9BP
ENSG00000189332	172.153	0.0878802	0.314668	0.279279	0.780031	0.875971	SLC25A51P4
ENSG00000198933	96.4745	-0.132708	0.475015	-0.279378	0.779955	0.875971	TBKBP1
ENSG00000233532	2.6569	0.870762	3.11554	0.27949	0.779869	0.875971	NA
ENSG00000198707	573.831	0.0959892	0.343896	0.279122	0.780151	0.875973	CEP290
ENSG00000250072	5.09993	-0.588344	2.1075	-0.279167	0.780117	0.875973	NA
ENSG00000167962	817.318	0.0577857	0.207195	0.278895	0.780325	0.876122	ZNF598
ENSG00000121454	3.83413	0.597885	2.14423	0.278834	0.780372	0.876129	LHX4
ENSG00000285325	2.27939	-0.786086	2.81986	-0.278768	0.780423	0.87614	NA
ENSG00000225564	5.3927	-0.397352	1.42568	-0.278711	0.780466	0.876142	LINC01492
ENSG00000006625	228.165	0.0862761	0.309911	0.27839	0.780713	0.876212	GGCT
ENSG00000188092	85.4289	0.0900896	0.323569	0.278424	0.780687	0.876212	GPR89B
ENSG00000232838	129.024	-0.0840938	0.301976	-0.278479	0.780645	0.876212	PET117
ENSG00000257294	7.16526	0.319397	1.14747	0.278348	0.780745	0.876212	AC080011.1
ENSG00000258790	47.2643	0.202976	0.729458	0.278256	0.780816	0.876212	AL121594.1
ENSG00000262621	3.65371	-0.467066	1.67676	-0.278553	0.780588	0.876212	NA
ENSG00000281849	5.26281	-0.669063	2.40449	-0.278255	0.780816	0.876212	NA
ENSG00000156869	52.7907	-0.126397	0.454937	-0.277835	0.781139	0.876455	FRRS1
ENSG00000164099	580.135	0.0529536	0.19061	0.277811	0.781157	0.876455	PRSS12
ENSG00000264895	15.3464	-0.321917	1.15865	-0.277837	0.781137	0.876455	AC006141.1
ENSG00000239213	11.9824	0.269503	0.970343	0.27774	0.781212	0.876471	NCK1-DT
ENSG00000167363	114.634	0.0997109	0.359255	0.277549	0.781358	0.876557	FN3K
ENSG00000171798	8.95344	-0.403506	1.45475	-0.277371	0.781495	0.876557	KNDC1
ENSG00000204178	612.999	0.0549348	0.197989	0.277464	0.781424	0.876557	MACO1
ENSG00000259431	102.327	-0.112281	0.404777	-0.277389	0.781482	0.876557	THTPA
ENSG00000264278	9.36427	0.318316	1.14752	0.277395	0.781477	0.876557	ZNF236-DT
ENSG00000141452	244.535	0.0938892	0.33858	0.277303	0.781548	0.87657	RMC1
ENSG00000121864	250.793	-0.0596894	0.21533	-0.277199	0.781627	0.876613	ZNF639
ENSG00000282386	8.77639	0.373316	1.34774	0.276993	0.781786	0.876745	AL358472.4
ENSG00000119471	432.729	0.0695815	0.251397	0.276779	0.78195	0.876808	HSDL2
ENSG00000120549	766.893	-0.0527185	0.190433	-0.276834	0.781908	0.876808	KIAA1217
ENSG00000279851	6.73857	-0.440914	1.59314	-0.276758	0.781966	0.876808	CR382287.2
ENSG00000137413	175.671	-0.0807898	0.292089	-0.276593	0.782093	0.876889	TAF8
ENSG00000145494	311.245	-0.0627097	0.226795	-0.276504	0.782161	0.876889	NDUFS6
ENSG00000265018	3.1006	0.55362	2.00219	0.276507	0.782159	0.876889	NA
ENSG00000234028	16.7204	-0.258134	0.933979	-0.276381	0.782256	0.876948	EIF2AK3-DT
ENSG00000217334	2.74677	0.752852	2.72464	0.276313	0.782308	0.876961	AL355615.2
ENSG00000152455	106.42	-0.0992876	0.359495	-0.276186	0.782405	0.877016	SUV39H2
ENSG00000256966	22.8073	0.831632	3.01162	0.276141	0.78244	0.877016	AL513165.2
ENSG00000277130	3.80739	-0.417535	1.51239	-0.276076	0.782489	0.877026	AC073569.3
ENSG00000106346	265.381	-0.0631864	0.229355	-0.275496	0.782936	0.877295	USP42
ENSG00000112237	323.437	-0.0481929	0.174817	-0.275677	0.782796	0.877295	CCNC
ENSG00000200312	2.63302	0.445162	1.61574	0.275516	0.78292	0.877295	NA
ENSG00000204256	2491.47	-0.0456759	0.165774	-0.275532	0.782908	0.877295	BRD2
ENSG00000233830	13.6584	0.351291	1.2748	0.275564	0.782883	0.877295	EIF4HP1
ENSG00000143303	56.927	0.165236	0.600415	0.275203	0.78316	0.8775	RRNAD1
ENSG00000165259	50.8169	-0.15105	0.549454	-0.274909	0.783386	0.877707	HDX
ENSG00000135506	2716.14	-0.0320783	0.116711	-0.274853	0.783429	0.877709	OS9
ENSG00000100320	2335.26	-0.0357502	0.130151	-0.274683	0.78356	0.877773	RBFOX2
ENSG00000154945	1011.77	-0.0508383	0.185088	-0.274672	0.783568	0.877773	ANKRD40
ENSG00000257135	5.23794	-0.527849	1.92599	-0.274066	0.784034	0.878202	NA
ENSG00000260272	3.6073	0.794904	2.9	0.274105	0.784004	0.878202	AC093525.2
ENSG00000173757	500.866	-0.0584906	0.213472	-0.273997	0.784087	0.878216	STAT5B
ENSG00000101945	108.123	0.098391	0.359695	0.27354	0.784438	0.87847	SUV39H1
ENSG00000175749	2.30245	0.684775	2.50323	0.273556	0.784426	0.87847	NA
ENSG00000179362	2.67675	-0.65299	2.38667	-0.273598	0.784393	0.87847	NA
ENSG00000118620	132.938	0.125309	0.458332	0.273402	0.784544	0.878496	ZNF430
ENSG00000251046	3.95602	-0.481933	1.76241	-0.273452	0.784506	0.878496	ZNF969P
ENSG00000248408	6.50546	0.460554	1.6856	0.273229	0.784677	0.878599	LINC02469
ENSG00000185040	9.66441	-0.314884	1.15326	-0.27304	0.784823	0.878699	SPDYE16
ENSG00000268996	18.1626	0.185755	0.680406	0.273005	0.784849	0.878699	MAN1B1-DT
ENSG00000152147	137.48	0.112185	0.411173	0.272841	0.784976	0.878795	GEMIN6
ENSG00000185753	267.56	0.0858738	0.315027	0.272592	0.785167	0.878963	CXorf38
ENSG00000284640	1.97186	0.795385	2.91887	0.272497	0.78524	0.878998	NA
ENSG00000203644	6.76909	0.372899	1.36915	0.272359	0.785346	0.879071	AC083799.1
ENSG00000284681	43.7028	-0.260568	0.957147	-0.272234	0.785442	0.879132	NA
ENSG00000283149	135.853	0.107205	0.394025	0.272078	0.785562	0.87922	AC068631.3
ENSG00000120616	385.897	-0.087184	0.320545	-0.271987	0.785632	0.879252	EPC1
ENSG00000261208	2.02046	-0.898972	3.30855	-0.271711	0.785844	0.879443	NA
ENSG00000182362	48.9632	-0.142253	0.524132	-0.271406	0.786079	0.879659	YBEY
ENSG00000138686	429.63	0.19607	0.723053	0.27117	0.78626	0.87977	BBS7
ENSG00000275882	194.176	0.092724	0.341886	0.271213	0.786227	0.87977	IKBKGP1
ENSG00000176472	51.336	0.144361	0.533206	0.270742	0.78659	0.880093	ZNF575
ENSG00000269696	2.70316	-0.625974	2.31316	-0.270614	0.786688	0.880156	NA
ENSG00000203995	11.1595	0.268024	0.991051	0.270445	0.786818	0.880256	ZYG11A
ENSG00000125351	169.066	-0.0795315	0.29433	-0.270212	0.786997	0.880391	UPF3B
ENSG00000275854	2.5846	-0.741765	2.74545	-0.270179	0.787022	0.880391	NA
ENSG00000176623	373.365	-0.0782045	0.289588	-0.270054	0.787119	0.880407	RMDN1
ENSG00000183454	14.2728	0.289361	1.0714	0.270077	0.787101	0.880407	GRIN2A
ENSG00000267575	60.7346	0.103419	0.383105	0.269948	0.7872	0.880452	AC006504.5
ENSG00000205659	93.6003	0.117885	0.43731	0.269568	0.787493	0.880686	LIN52
ENSG00000253309	3.55088	0.691097	2.56339	0.269603	0.787466	0.880686	NA
ENSG00000104866	420.621	0.0783793	0.291283	0.269083	0.787866	0.881057	PPP1R37
ENSG00000163374	615.702	-0.0512826	0.19067	-0.268961	0.78796	0.88108	YY1AP1
ENSG00000272341	37.8205	0.160946	0.598424	0.26895	0.787968	0.88108	AL137003.1
ENSG00000078687	303.803	-0.113079	0.42108	-0.268545	0.78828	0.881162	TNRC6C
ENSG00000089041	36.9044	0.138512	0.515636	0.268624	0.788219	0.881162	P2RX7
ENSG00000141441	42.1347	0.132625	0.493892	0.268531	0.788291	0.881162	GAREM1
ENSG00000167131	8.56658	-0.425296	1.58292	-0.268677	0.788178	0.881162	NA
ENSG00000176925	3.3001	-0.797877	2.96985	-0.268659	0.788192	0.881162	OR51F2
ENSG00000279347	4.68416	-0.512631	1.90713	-0.268797	0.788086	0.881162	AC021945.1
ENSG00000065491	133.987	0.0802405	0.299436	0.267972	0.788721	0.881544	TBC1D22B
ENSG00000145868	528.856	0.0741689	0.276827	0.267925	0.788757	0.881544	FBXO38
ENSG00000188662	5.82568	0.52404	1.95557	0.267973	0.78872	0.881544	H1-9
ENSG00000046647	94.9289	0.109001	0.406975	0.267833	0.788828	0.881578	GEMIN8
ENSG00000169856	3.3656	-0.609578	2.27666	-0.267751	0.788891	0.881602	NA
ENSG00000129990	3.31754	0.397548	1.48602	0.267525	0.789065	0.881657	NA
ENSG00000172940	3.71751	0.528485	1.97484	0.267608	0.789001	0.881657	SLC22A13
ENSG00000236859	45.4393	0.151699	0.566969	0.267561	0.789037	0.881657	NIFK-AS1
ENSG00000182575	24.0765	-0.208242	0.779808	-0.267043	0.789436	0.882026	NXPH3
ENSG00000168661	37.258	0.131915	0.494902	0.266548	0.789817	0.882332	ZNF30
ENSG00000244097	3.09167	0.703125	2.63845	0.266491	0.789861	0.882332	RPS4XP17
ENSG00000279176	3.28871	-0.562891	2.11202	-0.266517	0.789841	0.882332	AC079316.2
ENSG00000279700	6.95424	-0.365735	1.37251	-0.266472	0.789876	0.882332	AC131212.2
ENSG00000023902	595.421	-0.0406692	0.153043	-0.265737	0.790442	0.882896	PLEKHO1
ENSG00000128791	1265.72	0.04197	0.157955	0.265708	0.790464	0.882896	TWSG1
ENSG00000066923	36.1201	0.15482	0.583064	0.265529	0.790602	0.882958	STAG3
ENSG00000214614	2.37705	0.852875	3.21149	0.26557	0.79057	0.882958	NA
ENSG00000224043	12.574	-0.289259	1.0901	-0.265351	0.790739	0.883065	CCNT2-AS1
ENSG00000238083	205.039	-0.067845	0.255748	-0.265281	0.790793	0.883078	LRRC37A2
ENSG00000259040	2.51128	0.83249	3.14051	0.265081	0.790947	0.883204	NA
ENSG00000159860	10.8551	0.42108	1.5911	0.264647	0.791282	0.883392	TCAF2P1
ENSG00000203601	5.30592	-0.443453	1.67539	-0.264686	0.791252	0.883392	LINC00970
ENSG00000243232	8.64225	-0.41905	1.58295	-0.264727	0.791219	0.883392	PCDHAC2
ENSG00000261522	2.59967	-0.550271	2.07849	-0.264745	0.791206	0.883392	NA
ENSG00000142330	116.992	0.0817631	0.309067	0.264548	0.791358	0.883431	CAPN10
ENSG00000267740	21.2746	-0.22396	0.846833	-0.264468	0.791419	0.883453	AC024592.3
ENSG00000006128	2.1142	0.75179	2.84527	0.264225	0.791607	0.883535	NA
ENSG00000259753	28.8381	-0.611502	2.31444	-0.264212	0.791617	0.883535	AC068234.1
ENSG00000275152	4.59896	0.530429	2.00681	0.264314	0.791538	0.883535	CCL16
ENSG00000034239	3.28652	0.543486	2.05996	0.263833	0.791909	0.883621	NA
ENSG00000230987	2.2046	0.609193	2.30868	0.26387	0.79188	0.883621	NA
ENSG00000260041	3.82352	-0.672678	2.54854	-0.263946	0.791821	0.883621	AC007495.1
ENSG00000262155	13.802	0.232637	0.881261	0.263982	0.791794	0.883621	LINC02175
ENSG00000278126	8.20079	-0.468956	1.77777	-0.263789	0.791943	0.883621	AC139768.1
ENSG00000280181	5.41341	-0.492968	1.86732	-0.263997	0.791782	0.883621	AC025262.2
ENSG00000125870	464.175	-0.0425509	0.161364	-0.263695	0.792015	0.883655	SNRPB2
ENSG00000163155	57.794	0.116703	0.442914	0.263489	0.792174	0.883758	LYSMD1
ENSG00000165025	3.64849	-0.596812	2.26541	-0.263445	0.792208	0.883758	SYK
ENSG00000198729	14.4928	-0.297726	1.13026	-0.263413	0.792232	0.883758	PPP1R14C
ENSG00000145041	426.864	0.0470192	0.178703	0.263114	0.792463	0.883923	DCAF1
ENSG00000187474	3.23839	0.586557	2.22919	0.263125	0.792454	0.883923	NA
ENSG00000269997	7.65455	0.257615	0.980013	0.262869	0.792652	0.884087	AC068790.3
ENSG00000147416	1027.08	0.0434074	0.165246	0.262684	0.792794	0.884108	ATP6V1B2
ENSG00000152556	567.937	0.0588403	0.223975	0.262709	0.792775	0.884108	PFKM
ENSG00000174282	1677.94	-0.0369872	0.140757	-0.262773	0.792726	0.884108	ZBTB4
ENSG00000240682	485.321	0.0599859	0.228474	0.26255	0.792897	0.884176	ISY1
ENSG00000163638	66.2836	-0.125972	0.479908	-0.262492	0.792942	0.88418	ADAMTS9
ENSG00000143337	1200.11	-0.0615962	0.234852	-0.262276	0.793108	0.884319	TOR1AIP1
ENSG00000106327	7.86034	0.372559	1.42138	0.262111	0.793236	0.88434	TFR2
ENSG00000237301	4.23649	-0.583033	2.22458	-0.262086	0.793255	0.88434	AL121992.1
ENSG00000245556	29.4165	0.171659	0.654909	0.262111	0.793236	0.88434	SCAMP1-AS1
ENSG00000260830	3.17286	-0.575811	2.19745	-0.262036	0.793293	0.88434	AL135744.1
ENSG00000135778	178.279	-0.0914744	0.349407	-0.261799	0.793476	0.884359	NTPCR
ENSG00000144120	25.9075	0.245713	0.938102	0.261926	0.793379	0.884359	TMEM177
ENSG00000197558	6.74454	0.344345	1.31524	0.261813	0.793466	0.884359	SSPO
ENSG00000225092	6.43364	-0.379774	1.45031	-0.261856	0.793432	0.884359	AL355336.2
ENSG00000147274	1559.25	0.0448667	0.171554	0.261531	0.793683	0.884542	RBMX
ENSG00000156853	132.54	-0.119108	0.455586	-0.261438	0.793754	0.884568	ZNF689
ENSG00000273295	19.3863	0.232628	0.889952	0.261394	0.793789	0.884568	AP000350.6
ENSG00000146282	496.68	-0.0464696	0.177864	-0.261264	0.793889	0.884587	RARS2
ENSG00000162521	925.386	-0.0569291	0.217872	-0.261296	0.793864	0.884587	RBBP4
ENSG00000228049	56.5411	-0.123069	0.471254	-0.261151	0.793976	0.884638	POLR2J2
ENSG00000170448	195.077	-0.118346	0.453473	-0.260976	0.794111	0.884649	NFXL1
ENSG00000214401	5.5213	0.402548	1.54229	0.261006	0.794088	0.884649	LOC107984142
ENSG00000278213	3.73501	0.602984	2.31002	0.26103	0.794069	0.884649	CNTNAP3P5
ENSG00000104231	230.717	-0.0729113	0.279714	-0.260663	0.794352	0.884872	ZFAND1
ENSG00000229492	5.79979	-0.482199	1.85064	-0.260557	0.794434	0.884916	FO681548.1
ENSG00000232388	71.1076	-0.0892666	0.342673	-0.260501	0.794477	0.884919	SMIM26
ENSG00000235109	42.8417	0.26674	1.02513	0.260201	0.794708	0.88513	ZSCAN31
ENSG00000067365	263.143	0.082174	0.316046	0.260006	0.794859	0.88514	METTL22
ENSG00000169562	1.95815	-0.744737	2.86462	-0.259978	0.794881	0.88514	NA
ENSG00000182054	815.16	0.0467777	0.179921	0.259991	0.794871	0.88514	IDH2
ENSG00000215354	28.737	-0.290261	1.11685	-0.259893	0.794946	0.88514	FAM90A24P
ENSG00000254602	14.5064	-0.249525	0.959943	-0.259937	0.794913	0.88514	AP000662.1
ENSG00000265763	3.71273	0.59361	2.28429	0.259866	0.794967	0.88514	NA
ENSG00000106123	10.9642	0.341321	1.31394	0.259769	0.795042	0.885177	EPHB6
ENSG00000121210	190.54	-0.0743211	0.286445	-0.25946	0.79528	0.885272	TMEM131L
ENSG00000161533	723.71	0.0707036	0.272503	0.25946	0.795281	0.885272	ACOX1
ENSG00000278631	8.78697	0.35063	1.35074	0.259584	0.795185	0.885272	SOWAHCP5
ENSG00000281028	25.7345	0.56613	2.1821	0.259443	0.795294	0.885272	NA
ENSG00000136147	421.728	-0.0623086	0.240462	-0.259121	0.795542	0.885414	PHF11
ENSG00000205578	23.4753	-0.150636	0.581348	-0.259116	0.795546	0.885414	POM121B
ENSG00000216977	1.90383	-0.674685	2.60352	-0.259144	0.795524	0.885414	NA
ENSG00000213906	12.7282	-0.287543	1.11169	-0.258653	0.795903	0.885732	LTB4R2
ENSG00000249700	10.4917	-0.31233	1.2076	-0.258638	0.795915	0.885732	NA
ENSG00000203593	12.8604	-0.231344	0.89483	-0.258534	0.795995	0.885775	AC005342.1
ENSG00000079335	57.0495	-0.095886	0.371534	-0.258082	0.796344	0.886071	CDC14A
ENSG00000114503	644.652	0.0422208	0.163592	0.258086	0.79634	0.886071	NCBP2
ENSG00000018280	5.22606	0.524773	2.03655	0.257678	0.796656	0.886186	NA
ENSG00000043591	2.52556	-0.698888	2.71196	-0.257706	0.796634	0.886186	NA
ENSG00000166455	9.29651	0.36945	1.43337	0.257749	0.796601	0.886186	C16orf46
ENSG00000169894	2.22665	-0.635392	2.46502	-0.257763	0.79659	0.886186	NA
ENSG00000224712	6.29105	-0.42911	1.66447	-0.257806	0.796556	0.886186	NPIPA3
ENSG00000175764	89.1219	0.114584	0.444829	0.257592	0.796722	0.886213	TTLL11
ENSG00000089053	1089.4	-0.0371074	0.144086	-0.257537	0.796764	0.886214	ANAPC5
ENSG00000255642	19.2634	0.205597	0.799548	0.257141	0.79707	0.886508	PABPC1P4
ENSG00000203883	5.11895	-0.471253	1.83491	-0.256825	0.797314	0.886732	SOX18
ENSG00000236194	5.44905	0.398677	1.55294	0.256723	0.797392	0.886774	AC099811.1
ENSG00000165526	166.859	0.122946	0.479028	0.256658	0.797443	0.886783	RPUSD4
ENSG00000236671	2.87884	0.531888	2.07279	0.256604	0.797484	0.886783	NA
ENSG00000260254	3.49015	-0.525758	2.0505	-0.256404	0.797639	0.886816	AP000997.3
ENSG00000263884	3.77946	0.573571	2.23684	0.25642	0.797627	0.886816	AP000845.1
ENSG00000275793	31.7606	0.18216	0.710318	0.256449	0.797605	0.886816	RIMBP3
ENSG00000091106	2.28224	-0.826416	3.22609	-0.256167	0.797822	0.886941	NA
ENSG00000112367	226.653	0.0708097	0.276437	0.256151	0.797834	0.886941	FIG4
ENSG00000147697	3.38263	-0.505571	1.97607	-0.255846	0.79807	0.887154	GSDMC
ENSG00000213316	4.77347	-0.530415	2.07442	-0.255693	0.798188	0.887154	NA
ENSG00000239899	2.00132	0.495569	1.93837	0.255663	0.798211	0.887154	NA
ENSG00000246777	12.2842	0.349799	1.36836	0.255633	0.798234	0.887154	AC044802.1
ENSG00000266947	6.22633	-0.434781	1.70017	-0.255728	0.798161	0.887154	AC022916.2
ENSG00000196247	144.542	0.103891	0.406602	0.25551	0.79833	0.887167	ZNF107
ENSG00000234009	2.15516	-0.636883	2.49248	-0.255522	0.79832	0.887167	NA
ENSG00000159055	115.039	-0.0927886	0.364014	-0.254904	0.798797	0.887548	MIS18A
ENSG00000177600	6651.41	-0.0445413	0.174693	-0.25497	0.798746	0.887548	RPLP2
ENSG00000239254	3.78253	0.559184	2.19341	0.254938	0.798771	0.887548	AC009220.2
ENSG00000212643	13.9587	0.825359	3.23999	0.254741	0.798923	0.887641	ZRSR2P1
ENSG00000068784	346.965	-0.0516791	0.202976	-0.254607	0.799027	0.88771	SRBD1
ENSG00000163428	1410.7	-0.0304438	0.119627	-0.254489	0.799118	0.887719	LRRC58
ENSG00000225377	44.653	0.108819	0.427579	0.254502	0.799108	0.887719	NRSN2-AS1
ENSG00000138030	3.63717	0.490225	1.92966	0.254047	0.79946	0.887959	NA
ENSG00000172766	133.813	-0.152644	0.600811	-0.254063	0.799447	0.887959	NAA16
ENSG00000237887	3.82923	-0.437225	1.72085	-0.254075	0.799438	0.887959	RPL23AP32
ENSG00000115568	433.685	-0.0572907	0.225577	-0.253974	0.799516	0.887975	ZNF142
ENSG00000260855	11.4201	-0.234842	0.92507	-0.253864	0.799601	0.887977	AL591848.4
ENSG00000277870	2.144	-0.643758	2.53535	-0.253912	0.799563	0.887977	FAM230A
ENSG00000224769	3.23649	-0.582541	2.29559	-0.253766	0.799676	0.888015	MUC20P1
ENSG00000088827	7.72091	-0.364254	1.43612	-0.253638	0.799775	0.888032	SIGLEC1
ENSG00000261794	6.41491	0.441877	1.74181	0.253688	0.799737	0.888032	GOLGA8H
ENSG00000152219	169.624	-0.0985053	0.388678	-0.253436	0.799931	0.888114	ARL14EP
ENSG00000166578	3.32524	-0.553549	2.18506	-0.253333	0.800011	0.888114	NA
ENSG00000267751	3.22945	0.51804	2.0443	0.253407	0.799954	0.888114	NA
ENSG00000279092	31.9576	0.15659	0.618135	0.253327	0.800016	0.888114	AC025678.3
ENSG00000125967	76.2317	0.104782	0.413718	0.253269	0.800061	0.888117	NECAB3
ENSG00000131152	7.1508	0.498336	1.96858	0.253145	0.800156	0.888177	AC010531.1
ENSG00000140265	348.257	0.0544909	0.215349	0.253035	0.800241	0.88818	ZSCAN29
ENSG00000164241	15.4157	-0.303891	1.20105	-0.253021	0.800252	0.88818	C5orf63
ENSG00000166435	236.095	-0.0861775	0.340691	-0.252949	0.800308	0.88818	XRRA1
ENSG00000278139	7.40234	-0.421186	1.66525	-0.252926	0.800325	0.88818	P3R3URF-PIK3R3
ENSG00000123901	4.68582	-0.519737	2.05913	-0.252406	0.800727	0.888579	GPR83
ENSG00000159873	412.469	-0.0736713	0.292046	-0.252259	0.800841	0.888659	CCDC117
ENSG00000260774	4.39931	-0.34743	1.37793	-0.25214	0.800933	0.888715	AC021087.3
ENSG00000155761	5.23693	-0.470066	1.86607	-0.251901	0.801118	0.888874	SPAG17
ENSG00000100577	73.4022	-0.132553	0.527158	-0.251448	0.801468	0.888958	GSTZ1
ENSG00000107779	672.662	0.0632134	0.251568	0.251277	0.8016	0.888958	BMPR1A
ENSG00000143179	416.55	-0.0571488	0.227096	-0.25165	0.801312	0.888958	UCK2
ENSG00000149792	295.192	-0.0687762	0.273587	-0.251387	0.801515	0.888958	MRPL49
ENSG00000156374	110.717	0.10175	0.40433	0.251652	0.80131	0.888958	PCGF6
ENSG00000172867	2.96952	-0.661154	2.62865	-0.251518	0.801414	0.888958	NA
ENSG00000184154	26.7603	-0.191056	0.760384	-0.251263	0.801611	0.888958	LRTOMT
ENSG00000232748	5.10154	0.400639	1.59377	0.251378	0.801522	0.888958	AC135050.1
ENSG00000269837	10.2514	-0.323155	1.2849	-0.251501	0.801427	0.888958	IPO5P1
ENSG00000275120	15.5068	-0.186052	0.740301	-0.25132	0.801567	0.888958	AC048382.5
ENSG00000229638	2.81455	-0.40817	1.62703	-0.250868	0.801916	0.88925	NA
ENSG00000196976	29.6925	-0.208839	0.832961	-0.250719	0.802032	0.889332	LAGE3
ENSG00000204576	102.481	-0.121994	0.487379	-0.250306	0.802351	0.889639	PRR3
ENSG00000135597	350.17	-0.0554425	0.221547	-0.250251	0.802393	0.88964	REPS1
ENSG00000273142	41.0012	-0.151236	0.604591	-0.250146	0.802475	0.889684	LINC02604
ENSG00000110721	127.668	0.111151	0.444618	0.249992	0.802594	0.889735	CHKA
ENSG00000162735	365.149	0.0790563	0.316253	0.249978	0.802604	0.889735	PEX19
ENSG00000078487	48.6757	-0.12871	0.515389	-0.249733	0.802794	0.889898	ZCWPW1
ENSG00000119048	309.607	0.104051	0.416874	0.249599	0.802897	0.889967	UBE2B
ENSG00000144130	4.10095	0.545674	2.18789	0.249407	0.803046	0.890086	NT5DC4
ENSG00000148985	53.2769	0.108928	0.437028	0.249246	0.80317	0.890177	PGAP2
ENSG00000104321	3.15829	0.417452	1.677	0.248927	0.803417	0.890289	NA
ENSG00000213246	195.454	0.066827	0.268379	0.249002	0.803359	0.890289	SUPT4H1
ENSG00000263786	5.38285	-0.463918	1.86388	-0.248899	0.803439	0.890289	AC022211.2
ENSG00000275454	5.98864	-0.382501	1.53675	-0.248903	0.803436	0.890289	AC105020.6
ENSG00000266904	8.94044	0.346204	1.39129	0.248836	0.803487	0.890297	LINC00663
ENSG00000142794	163.084	0.100543	0.404404	0.24862	0.803655	0.890436	NBPF3
ENSG00000260772	6.08401	-0.484994	1.95193	-0.248469	0.803771	0.890519	AC012321.1
ENSG00000114529	26.0606	0.218276	0.878962	0.248334	0.803876	0.890588	C3orf52
ENSG00000185607	4.9847	-0.517718	2.0854	-0.248259	0.803934	0.890606	ACTBP7
ENSG00000267809	3.52658	0.377314	1.52139	0.248007	0.804129	0.890741	NDUFV2P1
ENSG00000269019	5.59514	0.313847	1.26554	0.247994	0.804139	0.890741	HOMER3-AS1
ENSG00000114999	1133.2	0.049222	0.198578	0.247872	0.804234	0.890753	TTL
ENSG00000173334	52.6426	0.150056	0.60528	0.247912	0.804202	0.890753	TRIB1
ENSG00000164588	4.08447	-0.552911	2.23245	-0.24767	0.80439	0.890879	NA
ENSG00000151239	1780.6	-0.0574296	0.232081	-0.247455	0.804556	0.891017	TWF1
ENSG00000106524	277.595	0.0532583	0.215541	0.247091	0.804837	0.891236	ANKMY2
ENSG00000268205	271.249	0.0693975	0.280806	0.247137	0.804802	0.891236	AC005261.2
ENSG00000143198	525.105	-0.045216	0.183075	-0.246981	0.804923	0.891284	MGST3
ENSG00000231057	3.38599	-0.497796	2.01614	-0.246905	0.804982	0.891303	AC096637.3
ENSG00000111664	46.3905	0.152841	0.619805	0.246595	0.805222	0.891401	GNB3
ENSG00000115694	1351.96	0.0349102	0.141581	0.246574	0.805238	0.891401	STK25
ENSG00000198242	3293.29	0.0400748	0.162476	0.246651	0.805179	0.891401	RPL23A
ENSG00000255021	2.99708	-0.508283	2.06008	-0.24673	0.805117	0.891401	AC093496.1
ENSG00000092201	2233.17	0.0434889	0.176413	0.246518	0.805281	0.891403	SUPT16H
ENSG00000204852	232.06	-0.0843911	0.342445	-0.246437	0.805344	0.891426	TCTN1
ENSG00000224152	12.6486	0.203276	0.825294	0.246307	0.805445	0.891491	AC009506.2
ENSG00000172548	2.41464	-0.600075	2.4393	-0.246002	0.80568	0.891706	NA
ENSG00000197343	788.556	0.0435573	0.177118	0.245923	0.805742	0.891727	ZNF655
ENSG00000125875	930.737	0.0449097	0.182678	0.24584	0.805806	0.891752	TBC1D20
ENSG00000128833	4.04482	0.443607	1.80589	0.245644	0.805958	0.891815	MYO5C
ENSG00000166569	3.35938	0.640349	2.60724	0.245604	0.805989	0.891815	CPLX4
ENSG00000184979	23.9329	0.234081	0.95268	0.245708	0.805908	0.891815	USP18
ENSG00000179454	192.765	-0.0720774	0.293581	-0.245511	0.806061	0.891849	KLHL28
ENSG00000164134	832.343	0.0482859	0.196793	0.245364	0.806175	0.891928	NAA15
ENSG00000019505	3.91637	-0.476808	1.94651	-0.244956	0.806491	0.892038	SYT13
ENSG00000042088	153.218	-0.0876479	0.357914	-0.244886	0.806545	0.892038	TDP1
ENSG00000052723	641.518	-0.0771727	0.315368	-0.244707	0.806684	0.892038	SIKE1
ENSG00000174678	1.97655	-0.559266	2.28478	-0.244779	0.806628	0.892038	NA
ENSG00000203819	7.03008	0.350208	1.42856	0.245147	0.806343	0.892038	NA
ENSG00000230202	38.0818	-0.194041	0.792929	-0.244713	0.806678	0.892038	AL450405.1
ENSG00000234449	132.501	0.0800918	0.327314	0.244694	0.806693	0.892038	NA
ENSG00000242943	3.27436	0.645774	2.63458	0.245115	0.806368	0.892038	NKAIN1P1
ENSG00000257838	3.2099	0.629605	2.57282	0.244714	0.806678	0.892038	OTOAP1
ENSG00000257921	6.69037	-0.461295	1.88493	-0.244728	0.806667	0.892038	NA
ENSG00000251034	4.01035	-0.400314	1.63702	-0.244538	0.806814	0.892126	AC087854.1
ENSG00000261079	6.84573	-0.304555	1.24613	-0.244401	0.80692	0.892196	AC009053.3
ENSG00000206535	15.8807	0.242639	0.994562	0.243965	0.807258	0.892484	LNP1
ENSG00000255517	11.2365	-0.251642	1.0315	-0.243958	0.807264	0.892484	AP002748.4
ENSG00000103365	464.296	0.0588947	0.241637	0.243732	0.807438	0.892584	GGA2
ENSG00000119705	371.674	-0.0621296	0.254859	-0.24378	0.807401	0.892584	SLIRP
ENSG00000270959	65.2765	-0.101898	0.418339	-0.243577	0.807558	0.89267	LPP-AS2
ENSG00000089157	15900.2	-0.0333287	0.136883	-0.243483	0.807631	0.892704	RPLP0
ENSG00000132207	103.372	0.127449	0.524538	0.242974	0.808025	0.892873	SLX1A
ENSG00000140320	233.635	0.0706374	0.290603	0.243072	0.80795	0.892873	BAHD1
ENSG00000182919	87.3202	-0.0990407	0.407816	-0.242856	0.808117	0.892873	C11orf54
ENSG00000226180	8.33737	0.466061	1.91667	0.243161	0.80788	0.892873	LOC100129215
ENSG00000255135	24.3659	0.146532	0.60317	0.242937	0.808054	0.892873	AP002360.2
ENSG00000262967	4.23095	-0.48885	2.012	-0.242967	0.808031	0.892873	AC005921.3
ENSG00000264885	9.778	0.234015	0.963603	0.242854	0.808119	0.892873	NA
ENSG00000278949	35.6385	0.125471	0.516213	0.243061	0.807958	0.892873	AC127070.4
ENSG00000270108	7.16189	-0.281191	1.1595	-0.242511	0.808384	0.893119	AL049840.7
ENSG00000014824	1128.38	0.0405285	0.167261	0.242307	0.808542	0.893248	SLC30A9
ENSG00000151116	339.603	0.0532086	0.219672	0.242218	0.808611	0.893277	UEVLD
ENSG00000111785	146.965	-0.0916205	0.37835	-0.242158	0.808658	0.893283	RIC8B
ENSG00000273162	2.29091	-0.672363	2.77881	-0.241961	0.808811	0.893405	NA
ENSG00000248333	569.456	0.0476307	0.197035	0.241737	0.808984	0.89355	CDK11B
ENSG00000274343	4.3831	-0.680302	2.8149	-0.241679	0.809029	0.893554	AC232323.1
ENSG00000258354	3.81186	-0.601912	2.49149	-0.241587	0.8091	0.893586	AC138932.3
ENSG00000090013	293.71	0.0597537	0.247541	0.241389	0.809253	0.893663	BLVRB
ENSG00000100311	2.35896	0.579789	2.40181	0.241397	0.809248	0.893663	NA
ENSG00000166821	46.8432	0.178569	0.7401	0.241277	0.809341	0.893666	PEX11A
ENSG00000242073	10.6854	0.276728	1.14673	0.241319	0.809308	0.893666	AC211429.2
ENSG00000227855	3.05919	-0.383203	1.58879	-0.241192	0.809406	0.893692	DPY19L2P3
ENSG00000112739	1169.69	-0.037223	0.154528	-0.240881	0.809647	0.893912	PRPF4B
ENSG00000080823	88.861	0.102243	0.424667	0.24076	0.809741	0.893969	MOK
ENSG00000239291	15.8421	0.198009	0.822846	0.240639	0.809835	0.893997	AC002558.1
ENSG00000248724	2.35515	0.775934	3.22539	0.240571	0.809888	0.893997	NA
ENSG00000259326	3.54481	0.475587	1.97696	0.240565	0.809892	0.893997	AC116158.1
ENSG00000100902	820.095	0.0350729	0.145953	0.240302	0.810096	0.894175	PSMA6
ENSG00000054118	3767.24	-0.0272958	0.113721	-0.240024	0.810312	0.894183	THRAP3
ENSG00000215158	80.1523	-0.118663	0.494381	-0.240023	0.810313	0.894183	AC138409.2
ENSG00000262001	13.3553	-0.257763	1.07361	-0.24009	0.810261	0.894183	DLGAP1-AS2
ENSG00000262413	3.73655	-0.461625	1.92173	-0.240213	0.810165	0.894183	NA
ENSG00000273783	3.51613	0.519696	2.16378	0.24018	0.810191	0.894183	AL136040.1
ENSG00000233325	3.80263	0.461042	1.92253	0.23981	0.810477	0.894318	MIPEPP3
ENSG00000187372	50.0451	-0.102425	0.427228	-0.239743	0.81053	0.894329	PCDHB13
ENSG00000225067	1.91245	-0.529476	2.20901	-0.239689	0.810571	0.894329	NA
ENSG00000215154	182.293	0.0676553	0.282415	0.23956	0.810671	0.894347	AC141586.1
ENSG00000284308	26.4437	-0.139252	0.581203	-0.239592	0.810646	0.894347	C2orf81
ENSG00000055044	699.847	0.0544187	0.227256	0.23946	0.810749	0.894387	NOP58
ENSG00000111325	66.8411	0.108934	0.455195	0.239313	0.810863	0.894463	OGFOD2
ENSG00000278621	3.60962	-0.387307	1.61876	-0.239262	0.810903	0.894463	AC037198.2
ENSG00000179361	73.0106	0.143054	0.598244	0.239124	0.81101	0.894535	ARID3B
ENSG00000241764	15.452	0.24236	1.01399	0.239017	0.811093	0.89458	AC002467.1
ENSG00000100592	498.3	-0.0738466	0.309558	-0.238555	0.811451	0.894882	DAAM1
ENSG00000185338	18.6051	-0.169098	0.708791	-0.238572	0.811437	0.894882	SOCS1
ENSG00000148110	743.734	0.0347501	0.145736	0.238445	0.811536	0.894888	MFSD14B
ENSG00000236056	4.76864	0.563666	2.36397	0.23844	0.81154	0.894888	GAPDHP14
ENSG00000007255	14.3828	-0.179921	0.756437	-0.237854	0.811995	0.895065	TRAPPC6A
ENSG00000088298	176.745	-0.0578771	0.243189	-0.237992	0.811887	0.895065	EDEM2
ENSG00000124194	1.9502	0.623328	2.62016	0.237897	0.811961	0.895065	NA
ENSG00000141642	52.163	-0.147365	0.619245	-0.237975	0.8119	0.895065	ELAC1
ENSG00000146733	542.739	-0.0390981	0.164285	-0.23799	0.811889	0.895065	PSPH
ENSG00000168781	282.656	-0.0574723	0.24153	-0.237951	0.811919	0.895065	PPIP5K1
ENSG00000175727	1014.9	-0.0392888	0.165117	-0.237946	0.811923	0.895065	MLXIP
ENSG00000126266	2.71915	0.736925	3.09995	0.237722	0.812097	0.8951	NA
ENSG00000256101	13.3103	0.221465	0.931683	0.237704	0.812111	0.8951	AC092745.1
ENSG00000239345	2.59221	-0.561345	2.36305	-0.237552	0.812229	0.895184	NA
ENSG00000162511	4.62878	0.499624	2.10418	0.237443	0.812313	0.89523	LAPTM5
ENSG00000169288	124.186	0.0858927	0.361846	0.237374	0.812367	0.895244	MRPL1
ENSG00000215397	2.2562	0.669863	2.8237	0.237229	0.812479	0.895321	NA
ENSG00000257221	2.98561	0.626367	2.64095	0.237175	0.812521	0.895321	AC007569.1
ENSG00000159556	4.10151	-0.514246	2.1701	-0.236969	0.812681	0.895423	NA
ENSG00000161082	3.81132	-0.594628	2.50955	-0.236947	0.812698	0.895423	NA
ENSG00000185386	80.0135	0.122519	0.517291	0.236848	0.812775	0.895461	MAPK11
ENSG00000149089	130.864	-0.0632973	0.267594	-0.236542	0.813012	0.895494	APIP
ENSG00000165935	6.61169	-0.413827	1.74915	-0.236588	0.812977	0.895494	SMCO2
ENSG00000197568	41.4284	-0.145019	0.613006	-0.23657	0.81299	0.895494	HHLA3
ENSG00000247809	13.1605	0.2517	1.06412	0.236534	0.813018	0.895494	NR2F2-AS1
ENSG00000273253	5.00245	0.425352	1.79865	0.236484	0.813057	0.895494	AL022328.4
ENSG00000279667	2.02422	0.6741	2.8498	0.236543	0.813012	0.895494	NA
ENSG00000205571	116.67	0.0945268	0.399867	0.236395	0.813126	0.895524	SMN2
ENSG00000080493	374.238	-0.0536701	0.227483	-0.23593	0.813487	0.895625	SLC4A4
ENSG00000085265	2.54254	-0.645102	2.73381	-0.235972	0.813454	0.895625	FCN1
ENSG00000134198	44.519	-0.141031	0.597085	-0.236199	0.813279	0.895625	TSPAN2
ENSG00000172771	15.4938	0.248324	1.05213	0.236021	0.813416	0.895625	EFCAB12
ENSG00000185798	56.3632	-0.134454	0.569971	-0.235897	0.813513	0.895625	WDR53
ENSG00000253438	10.429	-0.399617	1.69309	-0.236028	0.813411	0.895625	NA
ENSG00000277449	7.82265	0.348757	1.47715	0.236101	0.813354	0.895625	CEBPB-AS1
ENSG00000236723	8.61853	0.418764	1.77635	0.235743	0.813632	0.89571	AL606760.2
ENSG00000185046	11.2802	0.270592	1.14814	0.235679	0.813682	0.895714	NA
ENSG00000280537	9.02729	-0.270142	1.14646	-0.235631	0.813719	0.895714	AC068946.1
ENSG00000126217	29.8188	0.205068	0.871395	0.235333	0.81395	0.89579	MCF2L
ENSG00000157349	402.69	-0.0613312	0.260743	-0.235217	0.81404	0.89579	DDX19B
ENSG00000227345	421.019	0.058489	0.248384	0.235478	0.813838	0.89579	PARG
ENSG00000230082	9.00336	-0.197067	0.837409	-0.23533	0.813953	0.89579	PRRT3-AS1
ENSG00000250040	2.36586	-0.648922	2.75875	-0.235223	0.814035	0.89579	NA
ENSG00000267040	11.2713	0.243654	1.03588	0.235216	0.814041	0.89579	AC027097.1
ENSG00000273466	7.9337	0.364211	1.55006	0.234965	0.814236	0.895958	AC012510.1
ENSG00000250151	333.115	0.0557443	0.237359	0.234852	0.814324	0.895962	ARPC4-TTLL3
ENSG00000259171	36.2561	-0.408625	1.73968	-0.234886	0.814298	0.895962	AL163636.3
ENSG00000276710	33.1326	-0.161761	0.689273	-0.234684	0.814454	0.89606	CSPG4P10
ENSG00000116353	121.848	-0.114743	0.489496	-0.23441	0.814667	0.896111	MECR
ENSG00000168394	313.474	-0.0462047	0.197205	-0.234298	0.814754	0.896111	TAP1
ENSG00000219445	3.40421	-0.453051	1.93281	-0.234401	0.814674	0.896111	AC019155.2
ENSG00000261038	3.76491	-0.527488	2.2509	-0.234346	0.814717	0.896111	AL133457.1
ENSG00000261644	2.55689	-0.632697	2.69964	-0.234364	0.814702	0.896111	NA
ENSG00000268001	15.4789	-0.306927	1.30932	-0.234417	0.814661	0.896111	CARD8-AS1
ENSG00000274867	4.1341	-0.5803	2.47735	-0.234242	0.814797	0.896113	AL589994.2
ENSG00000174529	8.30517	-0.235987	1.00793	-0.23413	0.814884	0.896162	TMEM81
ENSG00000198046	98.7349	0.12738	0.545478	0.23352	0.815358	0.896544	ZNF667
ENSG00000213090	8.42303	-0.281117	1.20368	-0.233547	0.815336	0.896544	AC007256.1
ENSG00000273897	3.95368	0.496842	2.12757	0.233526	0.815353	0.896544	AC211476.5
ENSG00000183971	2.33759	-0.498284	2.13441	-0.233452	0.81541	0.896556	NA
ENSG00000172986	174.548	-0.115516	0.495028	-0.233353	0.815487	0.896593	GXYLT2
ENSG00000128908	693.377	-0.0694931	0.298227	-0.23302	0.815746	0.896807	INO80
ENSG00000263327	4.77315	-0.363446	1.55989	-0.232995	0.815765	0.896807	TAPT1-AS1
ENSG00000116809	298.402	0.0465136	0.199927	0.232654	0.81603	0.897052	ZBTB17
ENSG00000134248	223.084	-0.0516633	0.222193	-0.232515	0.816138	0.897124	LAMTOR5
ENSG00000185049	254.454	-0.0847035	0.364799	-0.232192	0.816389	0.897353	NELFA
ENSG00000162482	3.38621	-0.533827	2.30118	-0.23198	0.816553	0.897488	AKR7A3
ENSG00000225725	2.19331	0.589068	2.54166	0.231765	0.81672	0.897618	NA
ENSG00000242802	599.06	-0.043938	0.189617	-0.23172	0.816756	0.897618	AP5Z1
ENSG00000154814	97.7176	0.105377	0.455068	0.231563	0.816877	0.897705	OXNAD1
ENSG00000039123	708.888	0.0514592	0.222454	0.231325	0.817062	0.897815	MTREX
ENSG00000255435	3.90358	-0.382627	1.65371	-0.231375	0.817023	0.897815	AP001267.3
ENSG00000235776	2.23364	-0.574453	2.48581	-0.231093	0.817243	0.897967	NA
ENSG00000172469	227.301	-0.045734	0.198121	-0.230839	0.81744	0.898138	MANEA
ENSG00000165156	1025.14	0.0335279	0.145282	0.230777	0.817488	0.898144	ZHX1
ENSG00000261616	4.68034	0.453603	1.96601	0.230723	0.81753	0.898144	AC036108.3
ENSG00000152944	193.694	-0.0641494	0.278111	-0.230661	0.817578	0.89815	MED21
ENSG00000196705	195.52	-0.124701	0.540859	-0.230561	0.817656	0.898182	ZNF431
ENSG00000223489	4.30658	0.485178	2.1049	0.230499	0.817704	0.898182	NEFHP1
ENSG00000248476	7.29896	-0.245322	1.06448	-0.230461	0.817734	0.898182	BACH1-IT1
ENSG00000060688	267.594	0.064973	0.282271	0.230179	0.817952	0.898376	SNRNP40
ENSG00000254728	2.91749	0.611915	2.65966	0.230073	0.818035	0.898421	AC027369.3
ENSG00000249456	38.9022	0.106695	0.464789	0.229555	0.818438	0.89877	AL731577.2
ENSG00000275591	6.6445	-0.332949	1.45028	-0.229576	0.818421	0.89877	XKR5
ENSG00000247315	166.338	0.0834548	0.363831	0.229378	0.818575	0.898875	ZCCHC3
ENSG00000135127	9.30015	0.299452	1.30611	0.22927	0.818659	0.898908	BICDL1
ENSG00000169155	362.141	0.0719025	0.31367	0.22923	0.81869	0.898908	ZBTB43
ENSG00000181915	339.973	-0.0498633	0.217714	-0.229031	0.818844	0.899031	ADO
ENSG00000149534	4.64718	0.490943	2.1444	0.228942	0.818914	0.899062	NA
ENSG00000116213	118.085	0.0913904	0.399329	0.22886	0.818978	0.899085	WRAP73
ENSG00000131480	7.54573	0.329646	1.44115	0.228738	0.819073	0.899096	AOC2
ENSG00000152422	53.1322	-0.113189	0.494775	-0.228769	0.819049	0.899096	XRCC4
ENSG00000159712	5.36739	-0.296242	1.2961	-0.228565	0.819207	0.899196	ANKRD18CP
ENSG00000273141	2.88773	-0.699186	3.05972	-0.228513	0.819248	0.899196	AP001269.4
ENSG00000260493	3.23305	0.598272	2.61888	0.228446	0.8193	0.899206	AC011773.4
ENSG00000166169	159.121	0.0920621	0.403745	0.22802	0.81963	0.899477	POLL
ENSG00000172689	6.55887	-0.453166	1.9871	-0.228054	0.819604	0.899477	MS4A10
ENSG00000249936	12.5357	0.255123	1.1194	0.22791	0.819717	0.899525	RAC1P2
ENSG00000218089	2.44204	-0.623298	2.73716	-0.227717	0.819866	0.899643	NA
ENSG00000139842	2005.72	-0.0369049	0.162106	-0.227658	0.819912	0.899647	CUL4A
ENSG00000071243	167.788	-0.0647927	0.285158	-0.227217	0.820255	0.899648	ING3
ENSG00000075391	1148.39	0.037187	0.163733	0.22712	0.820331	0.899648	RASAL2
ENSG00000105854	383.928	-0.0418169	0.183788	-0.227528	0.820013	0.899648	PON2
ENSG00000119866	88.0221	0.116842	0.513378	0.227595	0.819961	0.899648	BCL11A
ENSG00000130518	50.9867	-0.13404	0.589821	-0.227255	0.820225	0.899648	IQCN
ENSG00000164236	306.954	0.0657546	0.28928	0.227305	0.820187	0.899648	ANKRD33B
ENSG00000172992	319.716	0.0619741	0.272781	0.227193	0.820274	0.899648	DCAKD
ENSG00000233006	6.68209	-0.280489	1.23502	-0.227113	0.820335	0.899648	MIR3936HG
ENSG00000266946	7.54497	-0.421767	1.85413	-0.227474	0.820055	0.899648	MRPL37P1
ENSG00000278662	12.2051	-0.240366	1.05784	-0.227223	0.820251	0.899648	GOLGA6L10
ENSG00000115289	112.289	-0.0967668	0.426533	-0.226868	0.820526	0.899756	PCGF1
ENSG00000147789	161.805	-0.0954453	0.420674	-0.226887	0.820512	0.899756	ZNF7
ENSG00000169282	10.1707	0.272407	1.20096	0.226824	0.820561	0.899756	NA
ENSG00000025039	58.9192	0.123145	0.543639	0.22652	0.820797	0.899856	RRAGD
ENSG00000123728	384.928	0.0688094	0.303751	0.226532	0.820788	0.899856	RAP2C
ENSG00000166448	46.8721	0.173032	0.76416	0.226435	0.820863	0.899856	TMEM130
ENSG00000167747	169.917	0.0629456	0.277978	0.226441	0.820859	0.899856	C19orf48
ENSG00000256229	74.7343	-0.0836063	0.369224	-0.226438	0.820861	0.899856	ZNF486
ENSG00000143994	5.84361	0.385122	1.70123	0.226378	0.820908	0.899858	ABHD1
ENSG00000105185	681.602	0.0438238	0.193724	0.226217	0.821032	0.899902	PDCD5
ENSG00000214736	221.95	-0.0702456	0.310471	-0.226255	0.821003	0.899902	TOMM6
ENSG00000164116	4.28219	0.436761	1.93528	0.225683	0.821448	0.900311	NA
ENSG00000186001	809.576	-0.0381322	0.169075	-0.225534	0.821564	0.900331	LRCH3
ENSG00000205500	8.08516	0.307212	1.36269	0.225445	0.821633	0.900331	MAPRE3-AS1
ENSG00000276375	4.36734	-0.364695	1.61769	-0.225442	0.821635	0.900331	AL157712.1
ENSG00000278493	3.58246	-0.426614	1.89216	-0.225465	0.821618	0.900331	AC039056.2
ENSG00000153707	18.9194	0.247085	1.09771	0.225091	0.821908	0.900584	PTPRD
ENSG00000179526	615.977	0.0461728	0.205262	0.224946	0.822021	0.900662	SHARPIN
ENSG00000064961	787.426	-0.0420225	0.186905	-0.224834	0.822108	0.900711	HMG20B
ENSG00000214894	5.45748	0.393093	1.74914	0.224735	0.822185	0.900748	LINC00243
ENSG00000186487	37.4426	0.389723	1.73503	0.22462	0.822275	0.9008	MYT1L
ENSG00000078549	2.42264	-0.630964	2.81412	-0.224214	0.822591	0.900877	NA
ENSG00000081014	408.694	0.0511152	0.22811	0.224081	0.822694	0.900877	AP4E1
ENSG00000090905	1230.91	-0.0430378	0.192045	-0.224103	0.822677	0.900877	TNRC6A
ENSG00000143502	4.77902	-0.435776	1.94382	-0.224185	0.822613	0.900877	NA
ENSG00000197756	2442.31	-0.0504106	0.225006	-0.224041	0.822725	0.900877	RPL37A
ENSG00000234645	1.95714	-0.743084	3.31283	-0.224305	0.82252	0.900877	NA
ENSG00000249654	3.64952	0.511459	2.28019	0.224305	0.82252	0.900877	VN1R104P
ENSG00000277199	3.59465	0.657837	2.93329	0.224266	0.82255	0.900877	NA
ENSG00000284138	3.52041	0.560875	2.50151	0.224215	0.82259	0.900877	ATP6V0CP4
ENSG00000285230	19.1301	-0.211882	0.946782	-0.223792	0.82292	0.901043	RALY-AS1
ENSG00000283515	76.844	0.163243	0.729714	0.223708	0.822984	0.901068	AC020915.5
ENSG00000171843	192.044	-0.084654	0.378591	-0.223603	0.823066	0.901111	MLLT3
ENSG00000225335	3.44244	-0.44693	1.99928	-0.223545	0.823111	0.901114	NA
ENSG00000114993	128.212	0.090492	0.405255	0.223297	0.823305	0.901279	RTKN
ENSG00000122033	322.239	0.0456421	0.204506	0.223182	0.823394	0.90133	MTIF3
ENSG00000104957	235.592	0.0546199	0.24496	0.222975	0.823555	0.901461	CCDC130
ENSG00000145685	605.747	0.052529	0.235778	0.222791	0.823698	0.901571	LHFPL2
ENSG00000077585	160.515	-0.066921	0.300498	-0.2227	0.823769	0.901602	GPR137B
ENSG00000089682	193.269	0.0682321	0.30719	0.222117	0.824223	0.9018	RBM41
ENSG00000113209	13.6814	0.175652	0.790781	0.222125	0.824217	0.9018	PCDHB5
ENSG00000122824	2.60838	0.480542	2.16221	0.222245	0.824123	0.9018	NA
ENSG00000179859	34.1003	0.124594	0.560525	0.22228	0.824096	0.9018	RNF227
ENSG00000227582	4.97915	-0.41788	1.88207	-0.222033	0.824289	0.9018	NA
ENSG00000260306	3.45895	0.42158	1.89843	0.222068	0.824261	0.9018	AC092375.2
ENSG00000278008	3.72376	-0.642042	2.88805	-0.22231	0.824073	0.9018	PPP1R26P4
ENSG00000279789	8.62339	0.2663	1.19758	0.222364	0.82403	0.9018	AC120114.3
ENSG00000278879	4.51863	-0.361021	1.62796	-0.221763	0.824498	0.901983	AP000560.1
ENSG00000106799	1014.37	-0.0324181	0.146336	-0.221532	0.824678	0.902133	TGFBR1
ENSG00000267064	2.91179	-0.386492	1.74519	-0.221462	0.824733	0.902147	NA
ENSG00000178026	43.2491	-0.118175	0.533806	-0.221381	0.824796	0.902169	LRRC75B
ENSG00000108349	1286.98	0.0423204	0.191579	0.220903	0.825168	0.902515	CASC3
ENSG00000111880	301.517	-0.0576109	0.261034	-0.220703	0.825324	0.902515	RNGTT
ENSG00000113645	38.7872	0.193427	0.875918	0.220827	0.825227	0.902515	WWC1
ENSG00000223478	9.05945	-0.282327	1.27866	-0.2208	0.825248	0.902515	AL441992.2
ENSG00000246422	2.34223	0.712907	3.23014	0.220704	0.825323	0.902515	NA
ENSG00000274956	14.5477	0.274467	1.24424	0.22059	0.825412	0.902565	NKAIN3-IT1
ENSG00000241258	384.442	-0.062819	0.285135	-0.220313	0.825627	0.902754	CRCP
ENSG00000242288	7.00331	0.499017	2.26691	0.220131	0.825769	0.902863	AC022400.3
ENSG00000142751	193.864	0.0863167	0.392457	0.219939	0.825919	0.90297	GPN2
ENSG00000267519	137.002	0.0689367	0.313496	0.219897	0.825952	0.90297	AC020916.1
ENSG00000253384	2.5938	0.602674	2.74184	0.219806	0.826022	0.903	NA
ENSG00000280402	5.7304	0.302712	1.37814	0.219652	0.826142	0.903085	AC093525.10
ENSG00000107798	836.296	0.0448351	0.204271	0.219489	0.826269	0.903128	LIPA
ENSG00000167460	42423.9	-0.0199754	0.0909877	-0.21954	0.82623	0.903128	TPM4
ENSG00000231181	5.78255	0.45607	2.07834	0.219439	0.826308	0.903128	AL954705.1
ENSG00000086189	295.146	-0.0473506	0.216411	-0.2188	0.826806	0.903533	DIMT1
ENSG00000176083	2.95803	-0.663453	3.03201	-0.218816	0.826793	0.903533	NA
ENSG00000279107	6.56434	0.327504	1.49653	0.218842	0.826773	0.903533	AC138951.2
ENSG00000137135	51.7632	0.129151	0.590928	0.218557	0.826995	0.903606	ARHGEF39
ENSG00000145912	446.892	0.0498201	0.227871	0.218633	0.826936	0.903606	NHP2
ENSG00000242028	57.1013	0.13032	0.596292	0.218551	0.827	0.903606	HYPK
ENSG00000047662	4.07462	-0.457449	2.09549	-0.218301	0.827194	0.903771	FAM184B
ENSG00000135914	2.68136	-0.505889	2.31836	-0.21821	0.827266	0.903803	NA
ENSG00000142444	94.564	-0.0789222	0.361892	-0.218082	0.827365	0.903819	TIMM29
ENSG00000283201	11.177	-0.706895	3.24104	-0.218107	0.827345	0.903819	ZNF724
ENSG00000047579	116.419	-0.0875587	0.401774	-0.21793	0.827483	0.903874	DTNBP1
ENSG00000089154	3243.81	0.0489257	0.224534	0.217898	0.827508	0.903874	GCN1
ENSG00000110768	956.786	0.0437054	0.200618	0.217853	0.827543	0.903874	GTF2H1
ENSG00000163576	11.5556	0.283499	1.30401	0.217406	0.827892	0.904136	EFHB
ENSG00000167635	1061.27	0.0357141	0.164312	0.217356	0.827931	0.904136	ZNF146
ENSG00000213588	55.0743	0.0999596	0.459648	0.21747	0.827842	0.904136	ZBTB9
ENSG00000224020	8.69255	-0.200569	0.922884	-0.217328	0.827953	0.904136	MIR181A2HG
ENSG00000163950	1014.79	0.0314783	0.144947	0.217172	0.828074	0.904179	SLBP
ENSG00000253279	2.93424	-0.460934	2.12247	-0.217168	0.828077	0.904179	NA
ENSG00000134108	1177.52	-0.0309245	0.14256	-0.216923	0.828269	0.904295	ARL8B
ENSG00000214783	40.1177	0.228873	1.05498	0.216945	0.828252	0.904295	POLR2J4
ENSG00000264546	2.23378	-0.430149	1.98367	-0.216844	0.82833	0.904316	NA
ENSG00000184185	24.7977	-0.13184	0.609066	-0.216463	0.828627	0.904594	KCNJ12
ENSG00000132591	280.273	0.0586614	0.27128	0.216239	0.828801	0.904712	ERAL1
ENSG00000140632	1004.94	0.0417494	0.193092	0.216215	0.82882	0.904712	GLYR1
ENSG00000176222	32.7184	0.165786	0.767057	0.216133	0.828884	0.904736	ZNF404
ENSG00000177169	939.52	0.0543682	0.251724	0.215983	0.829001	0.904817	ULK1
ENSG00000177738	61.6369	0.109744	0.508735	0.21572	0.829206	0.904948	AC025171.1
ENSG00000213414	3.74366	0.480355	2.22668	0.215727	0.829201	0.904948	AC008677.1
ENSG00000103404	332.083	-0.0667242	0.309877	-0.215325	0.829514	0.905148	USP31
ENSG00000227992	7.51427	0.276151	1.28215	0.215381	0.829471	0.905148	AC108463.1
ENSG00000279628	5.77438	-0.366388	1.70159	-0.215321	0.829517	0.905148	AC131280.1
ENSG00000283001	24.7159	-0.144734	0.67249	-0.215221	0.829595	0.905186	AL450426.1
ENSG00000156958	139.168	-0.0722901	0.336111	-0.215078	0.829707	0.905216	GALK2
ENSG00000226471	3.27774	-0.366612	1.70442	-0.215095	0.829694	0.905216	NA
ENSG00000121774	1873.82	-0.0255761	0.119405	-0.214195	0.830395	0.905863	KHDRBS1
ENSG00000198168	64.5221	-0.148978	0.695407	-0.214231	0.830367	0.905863	SVIP
ENSG00000223855	2.45211	-0.497978	2.32533	-0.214153	0.830427	0.905863	NA
ENSG00000158717	96.5381	-0.118192	0.552197	-0.214039	0.830517	0.905867	RNF166
ENSG00000250021	114.393	-0.0860487	0.40193	-0.214089	0.830478	0.905867	ARPIN-AP3S2
ENSG00000169258	93.4316	-0.0769041	0.35966	-0.213824	0.830684	0.905926	GPRIN1
ENSG00000185658	959.056	-0.0481993	0.225435	-0.213806	0.830698	0.905926	BRWD1
ENSG00000234039	2.29631	0.690276	3.22759	0.213867	0.830651	0.905926	NA
ENSG00000198211	16.6717	-0.339683	1.59086	-0.213521	0.830921	0.906076	AC092143.1
ENSG00000259920	2.3082	-0.683542	3.2009	-0.213547	0.8309	0.906076	NA
ENSG00000232485	2.14504	-0.461542	2.16223	-0.213456	0.830971	0.906084	NA
ENSG00000237877	3.27797	-0.546216	2.55967	-0.213393	0.83102	0.906092	NA
ENSG00000123091	1331.89	0.0333455	0.15641	0.213192	0.831177	0.906216	RNF11
ENSG00000166900	258.479	0.0543973	0.255359	0.213023	0.831309	0.906283	STX3
ENSG00000256690	4.17907	0.452228	2.1231	0.213004	0.831324	0.906283	NA
ENSG00000139055	1.91922	-0.549793	2.58278	-0.212868	0.83143	0.906352	NA
ENSG00000141200	3.45853	0.415658	1.95686	0.21241	0.831787	0.906649	KIF2B
ENSG00000145945	110.338	0.0672495	0.316578	0.212427	0.831774	0.906649	FAM50B
ENSG00000171155	158.003	-0.0541723	0.255344	-0.212155	0.831986	0.90682	C1GALT1C1
ENSG00000259939	3.29184	-0.477968	2.25378	-0.212074	0.832049	0.906833	AC022167.1
ENSG00000277873	6.073	-0.317376	1.49684	-0.21203	0.832084	0.906833	AC131159.2
ENSG00000144741	110.293	0.0919443	0.433901	0.211901	0.832184	0.906896	SLC25A26
ENSG00000256028	17.0534	0.23886	1.1279	0.211775	0.832283	0.906957	AC026362.1
ENSG00000084676	520.538	-0.0523782	0.247662	-0.21149	0.832505	0.907153	NCOA1
ENSG00000258967	7.5241	-0.345277	1.63564	-0.211096	0.832812	0.907441	HMGN1P3
ENSG00000100364	925.014	-0.0492953	0.233756	-0.210883	0.832978	0.907576	KIAA0930
ENSG00000111405	3.08087	0.421289	2.00342	0.210285	0.833445	0.908038	NA
ENSG00000105726	1053.95	0.0487465	0.231891	0.210213	0.833501	0.908053	ATP13A1
ENSG00000168490	12.8668	-0.195561	0.930565	-0.210153	0.833548	0.908058	PHYHIP
ENSG00000132010	11.5122	-0.233474	1.1121	-0.209939	0.833715	0.908193	ZNF20
ENSG00000278966	1.89148	0.379152	1.8085	0.20965	0.833941	0.908393	NA
ENSG00000198821	3.97285	-0.426397	2.0347	-0.209563	0.834009	0.90842	NA
ENSG00000143412	2.19315	-0.685586	3.27319	-0.209455	0.834093	0.908465	NA
ENSG00000171130	61.8511	-0.124644	0.595428	-0.209335	0.834186	0.90852	ATP6V0E2
ENSG00000178188	316.192	0.0511029	0.244433	0.209067	0.834396	0.908655	SH2B1
ENSG00000262075	2.23197	-0.456406	2.18256	-0.209115	0.834358	0.908655	NA
ENSG00000134748	471.595	-0.0565983	0.270893	-0.208933	0.834501	0.908677	PRPF38A
ENSG00000171574	112.026	-0.0820295	0.392527	-0.208978	0.834465	0.908677	ZNF584
ENSG00000146267	113.391	-0.292558	1.40138	-0.208764	0.834632	0.90873	FAXC
ENSG00000267321	14.1194	-0.233878	1.12031	-0.208761	0.834635	0.90873	SNHG30
ENSG00000234618	1.91153	-0.691004	3.31414	-0.208502	0.834837	0.908904	NA
ENSG00000146425	275.495	0.0438171	0.210226	0.208429	0.834894	0.908919	DYNLT1
ENSG00000229627	3.42122	-0.538124	2.58371	-0.208276	0.835014	0.909003	BSNDP4
ENSG00000213300	170.691	-0.257197	1.23725	-0.207878	0.835324	0.909202	HNRNPA3P6
ENSG00000248235	80.6618	0.123142	0.592319	0.207898	0.835308	0.909202	AC037459.1
ENSG00000272325	1009.9	-0.0289382	0.139143	-0.207975	0.835249	0.909202	NUDT3
ENSG00000129028	27.8595	-0.112415	0.541141	-0.207738	0.835434	0.909274	THAP10
ENSG00000091157	487.81	-0.0754293	0.363955	-0.207249	0.835815	0.909583	WDR7
ENSG00000171596	2.07703	-0.681633	3.28819	-0.207298	0.835777	0.909583	NA
ENSG00000260719	16.4222	0.213152	1.02867	0.20721	0.835846	0.909583	AC009133.3
ENSG00000270490	4.99046	-0.391737	1.89134	-0.207121	0.835915	0.909612	AC110048.1
ENSG00000267390	2.24294	-0.509623	2.46218	-0.206981	0.836025	0.909685	NA
ENSG00000136682	330.989	0.0454964	0.220084	0.206723	0.836226	0.909765	CBWD2
ENSG00000137218	26.9391	0.151475	0.732625	0.206756	0.8362	0.909765	FRS3
ENSG00000148019	471.731	0.037906	0.183316	0.206779	0.836182	0.909765	CEP78
ENSG00000115226	103.453	-0.0969189	0.469283	-0.206525	0.836381	0.909777	FNDC4
ENSG00000135945	308.921	0.0707235	0.342391	0.206558	0.836355	0.909777	REV1
ENSG00000251580	7.19403	-0.234128	1.13385	-0.20649	0.836408	0.909777	LINC02482
ENSG00000260686	7.07537	0.307495	1.48905	0.206503	0.836398	0.909777	AC008669.1
ENSG00000198836	1344.26	-0.0396247	0.192128	-0.206241	0.836602	0.909898	OPA1
ENSG00000269189	5.14317	-0.371971	1.80361	-0.206237	0.836606	0.909898	AL445223.1
ENSG00000035687	492.094	-0.0419192	0.203336	-0.206157	0.836668	0.90992	ADSS2
ENSG00000136444	293.922	-0.0650023	0.315648	-0.205933	0.836843	0.910018	RSAD1
ENSG00000244625	40.6318	-0.118414	0.574912	-0.20597	0.836815	0.910018	MIATNB
ENSG00000135617	109.064	-0.0593304	0.288574	-0.205599	0.837104	0.910081	PRADC1
ENSG00000138036	100.661	0.0759773	0.369189	0.205795	0.836951	0.910081	DYNC2LI1
ENSG00000167969	276.381	-0.0491834	0.239056	-0.20574	0.836994	0.910081	ECI1
ENSG00000272741	2.89583	-0.625415	3.04213	-0.205585	0.837115	0.910081	AC069257.4
ENSG00000278572	2.21705	0.582896	2.83465	0.205633	0.837078	0.910081	NA
ENSG00000146457	722.353	-0.0331419	0.161317	-0.205446	0.837223	0.910105	WTAP
ENSG00000197083	23.2312	-0.148882	0.724645	-0.205454	0.837217	0.910105	ZNF300P1
ENSG00000078319	41.3251	0.0935314	0.455819	0.205194	0.83742	0.910119	PMS2P1
ENSG00000111011	1156.17	0.0361113	0.176233	0.204906	0.837646	0.910119	RSRC2
ENSG00000139651	273.333	-0.0962176	0.468998	-0.205156	0.83745	0.910119	ZNF740
ENSG00000143155	586.124	0.04087	0.199349	0.205017	0.837559	0.910119	TIPRL
ENSG00000198720	164.75	0.0748574	0.365366	0.204883	0.837663	0.910119	ANKRD13B
ENSG00000216636	5.26507	-0.558398	2.71991	-0.2053	0.837338	0.910119	RPL7P25
ENSG00000232504	2.05555	-0.592657	2.89037	-0.205045	0.837537	0.910119	NA
ENSG00000233189	2.60214	0.646237	3.15129	0.20507	0.837517	0.910119	RPL12P29
ENSG00000251602	43.129	0.133244	0.650301	0.204896	0.837653	0.910119	AL928654.1
ENSG00000279766	2.40273	0.559605	2.72772	0.205154	0.837451	0.910119	NA
ENSG00000163191	3917.81	0.0269217	0.131486	0.204749	0.837768	0.91014	S100A11
ENSG00000173214	185.39	0.0492779	0.240612	0.204803	0.837726	0.91014	MFSD4B
ENSG00000233382	6.6006	0.258175	1.26142	0.204669	0.83783	0.910161	NKAPP1
ENSG00000229419	51.8561	-0.0969182	0.473969	-0.204482	0.837977	0.910181	RALGAPA1P1
ENSG00000261643	1.98423	-0.521377	2.54896	-0.204545	0.837928	0.910181	NA
ENSG00000273306	2.54928	0.546571	2.67267	0.204504	0.83796	0.910181	NA
ENSG00000258099	3.25304	-0.463749	2.26964	-0.204327	0.838098	0.910266	ATXN2-AS
ENSG00000145907	2003.74	0.0335495	0.164293	0.204205	0.838193	0.910276	G3BP1
ENSG00000237037	29.7253	-0.139951	0.685189	-0.204252	0.838157	0.910276	NDUFA6-DT
ENSG00000061918	56.8662	0.102658	0.50358	0.203857	0.838465	0.910386	GUCY1B1
ENSG00000073282	4.18798	-0.414827	2.03449	-0.203898	0.838433	0.910386	NA
ENSG00000134548	7.10015	-0.328271	1.60989	-0.203909	0.838425	0.910386	SPX
ENSG00000281692	2.0117	0.534599	2.62103	0.203965	0.838381	0.910386	NA
ENSG00000197162	115.272	-0.128267	0.629621	-0.203721	0.838572	0.910412	ZNF785
ENSG00000228409	9.79949	0.266262	1.30702	0.203718	0.838574	0.910412	CCT6P1
ENSG00000225930	6.59567	0.353626	1.73884	0.203369	0.838846	0.910661	LINC02249
ENSG00000272768	13.9342	-0.184591	0.909659	-0.202923	0.839195	0.910993	AC004854.2
ENSG00000163794	2.51345	-0.548758	2.7066	-0.202748	0.839332	0.911095	NA
ENSG00000182952	296.211	0.0477511	0.235785	0.202519	0.839511	0.911243	HMGN4
ENSG00000102879	10.6729	0.241021	1.19082	0.2024	0.839604	0.911297	NA
ENSG00000119632	115.646	0.0519859	0.257152	0.20216	0.839791	0.911408	IFI27L2
ENSG00000283088	55.1599	-0.131808	0.651967	-0.20217	0.839784	0.911408	NA
ENSG00000226721	14.8682	-0.177514	0.878994	-0.201952	0.839955	0.911507	EEF1DP2
ENSG00000260792	6.62678	0.282544	1.39919	0.201934	0.839969	0.911507	LINC02280
ENSG00000178385	268.67	-0.0507188	0.25137	-0.20177	0.840097	0.911554	PLEKHM3
ENSG00000227383	1.94129	0.670328	3.32178	0.201798	0.840075	0.911554	NA
ENSG00000204120	1928.1	0.0383291	0.190177	0.201544	0.840273	0.911698	GIGYF2
ENSG00000258644	24.0236	-0.134012	0.665767	-0.201289	0.840472	0.911868	SYNJ2BP-COX16
ENSG00000171311	191.228	0.0551267	0.274155	0.201079	0.840637	0.912	EXOSC1
ENSG00000275494	4.72964	-0.349262	1.7387	-0.200875	0.840796	0.912127	AC133552.5
ENSG00000126003	164.632	-0.0505612	0.25218	-0.200497	0.841092	0.912308	PLAGL2
ENSG00000136819	749.215	-0.0332873	0.165968	-0.200565	0.841039	0.912308	C9orf78
ENSG00000163884	34.7392	0.131092	0.653748	0.200523	0.841071	0.912308	KLF15
ENSG00000112619	3.47962	-0.374091	1.86728	-0.20034	0.841214	0.912359	PRPH2
ENSG00000162062	34.1465	-0.143546	0.716559	-0.200327	0.841225	0.912359	TEDC2
ENSG00000154736	1400.1	0.0295562	0.147632	0.200202	0.841322	0.912418	ADAMTS5
ENSG00000245849	26.9616	-0.141622	0.70788	-0.200065	0.84143	0.912488	RAD51-AS1
ENSG00000276728	16.7433	-0.217769	1.09098	-0.199607	0.841788	0.91283	AC142472.1
ENSG00000268543	3.96779	-0.295101	1.47944	-0.199468	0.841896	0.912901	AC012313.4
ENSG00000105983	374.245	0.0432911	0.217669	0.198885	0.842353	0.91335	LMBR1
ENSG00000053108	5.79864	-0.271726	1.36917	-0.19846	0.842685	0.913543	FSTL4
ENSG00000064419	826.296	0.0278516	0.140354	0.198438	0.842703	0.913543	TNPO3
ENSG00000072778	2110.64	-0.0354315	0.17848	-0.198519	0.842639	0.913543	ACADVL
ENSG00000280120	7.6457	0.261811	1.31922	0.198458	0.842687	0.913543	AC073857.1
ENSG00000248927	17.5151	0.185339	0.934364	0.198358	0.842765	0.913564	AC114284.1
ENSG00000138028	82.9071	-0.080759	0.407733	-0.198068	0.842992	0.913763	CGREF1
ENSG00000244556	1.92456	0.518559	2.61988	0.197932	0.843098	0.913832	NA
ENSG00000274064	3.07987	0.470195	2.37741	0.197776	0.84322	0.913918	AC040978.1
ENSG00000116678	95.0256	0.0977268	0.494975	0.197438	0.843485	0.914034	LEPR
ENSG00000167703	183.221	0.0771749	0.390917	0.19742	0.843499	0.914034	SLC43A2
ENSG00000260628	9.39685	-0.371872	1.88232	-0.197561	0.843389	0.914034	AC142381.3
ENSG00000266962	115.165	-0.0605297	0.306475	-0.197503	0.843434	0.914034	AC067852.2
ENSG00000048342	415.161	0.0712348	0.360942	0.197358	0.843547	0.91404	CC2D2A
ENSG00000139197	299.726	0.0568723	0.288747	0.196963	0.843857	0.914297	PEX5
ENSG00000173926	22.9461	-0.231758	1.17676	-0.196945	0.84387	0.914297	MARCHF3
ENSG00000066248	2.91294	0.404414	2.05485	0.19681	0.843977	0.914319	NA
ENSG00000103037	68.5258	-0.100997	0.513343	-0.196743	0.844028	0.914319	SETD6
ENSG00000167232	258.485	-0.0608406	0.309308	-0.196699	0.844063	0.914319	ZNF91
ENSG00000283689	5.1089	-0.332342	1.68922	-0.196743	0.844029	0.914319	AC018553.2
ENSG00000133858	1074.76	-0.0559737	0.28477	-0.196558	0.844174	0.914393	ZFC3H1
ENSG00000173809	6.30912	0.264519	1.34668	0.196423	0.844279	0.91446	TDRD12
ENSG00000261067	9.7286	0.258507	1.31698	0.196288	0.844385	0.914528	AC109460.3
ENSG00000186026	58.323	0.0869068	0.443395	0.196003	0.844608	0.91463	ZNF284
ENSG00000204444	4.224	-0.358007	1.82632	-0.196026	0.844589	0.91463	APOM
ENSG00000240057	3.7719	0.287827	1.4678	0.196094	0.844537	0.91463	LOC107986114
ENSG00000168803	78.6996	0.0789074	0.403308	0.19565	0.844884	0.914883	ADAL
ENSG00000136197	108.123	-0.0850396	0.435086	-0.195455	0.845037	0.914955	C7orf25
ENSG00000248323	13.009	-0.28591	1.46265	-0.195474	0.845022	0.914955	LUCAT1
ENSG00000007174	12.7049	-0.28753	1.47171	-0.195372	0.845102	0.914956	DNAH9
ENSG00000100109	412.558	-0.0610679	0.312646	-0.195326	0.845138	0.914956	TFIP11
ENSG00000101400	516.022	0.0373572	0.191291	0.19529	0.845166	0.914956	SNTA1
ENSG00000260996	2.44984	0.544126	2.78754	0.195199	0.845237	0.914986	NA
ENSG00000124222	860.542	-0.0347314	0.179244	-0.193766	0.846359	0.916154	STX16
ENSG00000123870	23.0288	-0.14904	0.769396	-0.19371	0.846403	0.916155	ZNF137P
ENSG00000256950	3.35946	0.440931	2.27724	0.193625	0.846469	0.916161	NA
ENSG00000275902	1.99508	-0.556203	2.87306	-0.193593	0.846495	0.916161	NA
ENSG00000183647	29.6206	0.157892	0.816093	0.193472	0.846589	0.916191	ZNF530
ENSG00000227192	2.70741	0.53124	2.74617	0.193448	0.846608	0.916191	NA
ENSG00000143398	834.392	-0.0388326	0.200852	-0.193339	0.846693	0.916236	PIP5K1A
ENSG00000167914	2.11331	0.427414	2.21315	0.193125	0.846861	0.916371	NA
ENSG00000232732	6.42307	-0.304068	1.5761	-0.192924	0.847019	0.916495	NA
ENSG00000142347	33.4812	0.20531	1.06642	0.192522	0.847334	0.916579	MYO1F
ENSG00000169598	80.5967	0.0933221	0.484802	0.192495	0.847354	0.916579	DFFB
ENSG00000179632	1087.05	-0.0282708	0.146729	-0.192674	0.847215	0.916579	MAF1
ENSG00000183747	4.05378	-0.477153	2.47839	-0.192525	0.847331	0.916579	NA
ENSG00000189149	17.5535	-0.204908	1.06442	-0.192506	0.847346	0.916579	CRYM-AS1
ENSG00000263424	4.77135	-0.410924	2.13429	-0.192534	0.847324	0.916579	AC110597.3
ENSG00000236871	8.6476	0.279164	1.45148	0.19233	0.847484	0.916626	LINC00106
ENSG00000273192	4.11268	-0.356074	1.85108	-0.19236	0.84746	0.916626	AL671710.1
ENSG00000026297	76.7165	0.0899821	0.469132	0.191805	0.847895	0.916993	RNASET2
ENSG00000171631	1.95479	-0.473369	2.46864	-0.191753	0.847936	0.916993	NA
ENSG00000231327	1.96097	-0.429378	2.23948	-0.191731	0.847953	0.916993	NA
ENSG00000240356	116.114	-0.083286	0.434617	-0.191631	0.848032	0.917032	RPL23AP7
ENSG00000183814	78.7762	0.0888127	0.46428	0.191291	0.848298	0.917273	LIN9
ENSG00000100575	103.668	0.0678624	0.355062	0.191128	0.848425	0.917311	TIMM9
ENSG00000142733	537.37	0.0524016	0.274238	0.191081	0.848462	0.917311	MAP3K6
ENSG00000226216	8.23896	0.277549	1.45205	0.191144	0.848413	0.917311	RPS12P5
ENSG00000103671	244.654	0.0497573	0.260812	0.190778	0.8487	0.917521	TRIP4
ENSG00000171443	55.688	-0.0924556	0.485119	-0.190583	0.848852	0.91764	ZNF524
ENSG00000100302	32.2028	-0.158732	0.833272	-0.190492	0.848924	0.91766	RASD2
ENSG00000159842	1627.42	0.0379292	0.199157	0.190449	0.848957	0.91766	ABR
ENSG00000167740	129.347	-0.102915	0.541867	-0.189927	0.849366	0.918056	CYB5D2
ENSG00000254658	2.37608	-0.531266	2.79811	-0.189866	0.849414	0.91806	NA
ENSG00000118689	921.096	0.0337838	0.17839	0.189382	0.849793	0.918424	FOXO3
ENSG00000080603	2479	0.0303241	0.160367	0.189092	0.850021	0.918558	SRCAP
ENSG00000160801	23.2865	-0.192501	1.01847	-0.18901	0.850085	0.918558	PTH1R
ENSG00000174943	176.253	0.0801328	0.42371	0.189122	0.849997	0.918558	KCTD13
ENSG00000256060	50.5452	-0.0921232	0.487415	-0.189004	0.85009	0.918558	TRAPPC2B
ENSG00000185437	65.726	-0.0941994	0.498894	-0.188817	0.850236	0.918665	SH3BGR
ENSG00000189114	130.125	-0.0928537	0.491895	-0.188767	0.850275	0.918665	BLOC1S3
ENSG00000166313	338.623	0.0491908	0.261178	0.188342	0.850609	0.918891	APBB1
ENSG00000177707	650.483	0.0415192	0.220518	0.18828	0.850657	0.918891	NECTIN3
ENSG00000197408	5.85232	-0.366838	1.94692	-0.18842	0.850548	0.918891	NA
ENSG00000267886	3.81135	0.404648	2.14902	0.188295	0.850646	0.918891	AC074135.1
ENSG00000134020	2.98679	-0.442805	2.3544	-0.188076	0.850817	0.918994	NA
ENSG00000249867	2.77576	-0.506132	2.6915	-0.188048	0.850839	0.918994	NA
ENSG00000174137	25.7374	0.122909	0.654386	0.187823	0.851015	0.919052	FAM53A
ENSG00000198429	85.9666	-0.0966627	0.514822	-0.18776	0.851065	0.919052	ZNF69
ENSG00000213920	64.1954	0.106955	0.569429	0.187829	0.851011	0.919052	MDP1
ENSG00000273154	31.6533	-0.335257	1.78517	-0.187801	0.851033	0.919052	NA
ENSG00000007516	2.45099	0.519618	2.76918	0.187644	0.851156	0.919057	NA
ENSG00000204172	106	0.0582098	0.310189	0.187659	0.851144	0.919057	AGAP9
ENSG00000224559	1.9818	-0.464172	2.47553	-0.187504	0.851265	0.919128	NA
ENSG00000215841	1.90437	0.541447	2.88963	0.187376	0.851366	0.91919	NA
ENSG00000078967	256.77	0.0496427	0.265018	0.187318	0.851411	0.919191	UBE2D4
ENSG00000254995	10.5513	0.354871	1.89516	0.187252	0.851463	0.919191	STX16-NPEPL1
ENSG00000255330	59.0993	0.130535	0.69747	0.187154	0.85154	0.919191	AL096711.2
ENSG00000277363	10.6239	-0.312639	1.67036	-0.187168	0.851529	0.919191	SRCIN1
ENSG00000260601	4.06676	0.337589	1.80599	0.186928	0.851717	0.919336	AC131391.1
ENSG00000168259	1223.03	-0.0349099	0.186884	-0.1868	0.851818	0.919343	DNAJC7
ENSG00000240695	8.89586	-0.20274	1.08548	-0.186775	0.851837	0.919343	AC117382.1
ENSG00000266933	6.13359	-0.293576	1.57198	-0.186755	0.851852	0.919343	AC005775.1
ENSG00000237883	2.9822	-0.487003	2.6104	-0.186563	0.852004	0.919459	NA
ENSG00000272825	1.92663	0.365009	1.959	0.186325	0.85219	0.919614	NA
ENSG00000179743	13.7127	-0.195786	1.05126	-0.186239	0.852257	0.91964	AL450998.2
ENSG00000103740	6.26446	0.382789	2.06038	0.185785	0.852613	0.919837	ACSBG1
ENSG00000105549	2.32622	0.517722	2.78598	0.185831	0.852577	0.919837	NA
ENSG00000106789	29.3678	-0.16284	0.8764	-0.185806	0.852597	0.919837	CORO2A
ENSG00000261578	8.82966	0.217699	1.17107	0.185898	0.852524	0.919837	AP003119.3
ENSG00000229808	4.61612	-0.333612	1.79655	-0.185697	0.852683	0.919866	AL391825.1
ENSG00000235979	7.71467	0.420266	2.26411	0.185621	0.852742	0.919883	NA
ENSG00000155313	862.166	0.0457401	0.246508	0.185552	0.852796	0.919895	USP25
ENSG00000152942	419.69	-0.0425262	0.229624	-0.185199	0.853073	0.920053	RAD17
ENSG00000180346	118.023	0.0603464	0.325686	0.18529	0.853001	0.920053	TIGD2
ENSG00000267737	3.41343	-0.466223	2.51739	-0.185201	0.853072	0.920053	AC087645.2
ENSG00000008735	6.70277	0.199682	1.07884	0.185091	0.853158	0.920073	MAPK8IP2
ENSG00000151778	12.9077	-0.19287	1.04248	-0.185011	0.85322	0.920073	SERP2
ENSG00000246430	17.3848	-0.213792	1.15544	-0.185031	0.853205	0.920073	LINC00968
ENSG00000169193	79.8499	0.0911787	0.492979	0.184954	0.853265	0.920074	CCDC126
ENSG00000253623	2.50152	-0.446084	2.41573	-0.184658	0.853497	0.920232	NA
ENSG00000253948	2.4151	-0.447505	2.42322	-0.184674	0.853485	0.920232	NA
ENSG00000285505	2.76381	-0.356902	1.93456	-0.184488	0.853631	0.920329	NA
ENSG00000128000	190.264	-0.102507	0.556699	-0.184133	0.853909	0.920469	ZNF780B
ENSG00000169733	316.856	-0.0495872	0.269118	-0.184258	0.853811	0.920469	RFNG
ENSG00000254701	15.2341	-0.208877	1.13457	-0.184102	0.853934	0.920469	AC138866.2
ENSG00000260360	5.82161	0.284489	1.54459	0.184184	0.853869	0.920469	AL353708.1
ENSG00000254093	89.2563	-0.0657748	0.35752	-0.183975	0.854033	0.920529	PINX1
ENSG00000135722	41.5177	-0.154991	0.844154	-0.183606	0.854323	0.920771	FBXL8
ENSG00000248810	5.05586	-0.31541	1.71811	-0.18358	0.854343	0.920771	LINC02432
ENSG00000134516	147.868	-0.108973	0.595449	-0.18301	0.85479	0.921159	DOCK2
ENSG00000174705	2527.89	0.0332164	0.181493	0.183017	0.854784	0.921159	SH3PXD2B
ENSG00000075568	1702.73	0.025934	0.141765	0.182937	0.854848	0.921174	TMEM131
ENSG00000272720	14.5458	0.152808	0.836801	0.182609	0.855105	0.921405	AL022322.1
ENSG00000125901	243.964	-0.0473942	0.260024	-0.182269	0.855372	0.921506	MRPS26
ENSG00000196453	443.387	0.0293894	0.161235	0.182278	0.855365	0.921506	ZNF777
ENSG00000198355	138.369	-0.0692904	0.379971	-0.182357	0.855302	0.921506	PIM3
ENSG00000275074	135.891	-0.0465777	0.255318	-0.18243	0.855245	0.921506	NUDT18
ENSG00000175556	3.34274	-0.469232	2.57573	-0.182174	0.855446	0.921539	NA
ENSG00000257957	3.90709	-0.395893	2.17431	-0.182077	0.855522	0.921575	QRSL1P3
ENSG00000005812	805.166	-0.0411383	0.226454	-0.181663	0.855847	0.921598	FBXL3
ENSG00000120314	479.893	0.0454177	0.249666	0.181914	0.85565	0.921598	WDR55
ENSG00000170779	128.646	-0.0723261	0.397699	-0.181862	0.855691	0.921598	CDCA4
ENSG00000179899	77.7019	0.0929831	0.511311	0.181853	0.855698	0.921598	PHC1P1
ENSG00000182544	171.388	-0.0625979	0.344504	-0.181705	0.855815	0.921598	MFSD5
ENSG00000185344	400.106	-0.0411472	0.226376	-0.181765	0.855767	0.921598	ATP6V0A2
ENSG00000197261	2.04594	0.45596	2.5086	0.181759	0.855772	0.921598	NA
ENSG00000068745	498.095	0.0295584	0.16294	0.181407	0.856048	0.921627	IP6K2
ENSG00000114054	282.229	0.0433243	0.239181	0.181136	0.856261	0.921627	PCCB
ENSG00000119574	189.554	-0.0642888	0.354656	-0.181271	0.856155	0.921627	ZBTB45
ENSG00000176444	247.064	-0.0447391	0.246876	-0.181221	0.856194	0.921627	CLK2
ENSG00000196290	99.7036	0.0799331	0.441295	0.181133	0.856263	0.921627	NIF3L1
ENSG00000198885	3.69688	-0.396129	2.18391	-0.181385	0.856065	0.921627	NA
ENSG00000228451	65.7189	-0.0800095	0.441656	-0.181158	0.856244	0.921627	SDAD1P1
ENSG00000260369	3.22356	0.410629	2.26167	0.18156	0.855928	0.921627	AC120024.1
ENSG00000269894	5.02628	0.370753	2.04273	0.181499	0.855976	0.921627	AC018809.1
ENSG00000128590	254.618	0.0566817	0.313178	0.180989	0.856376	0.921702	DNAJB9
ENSG00000105339	138.126	-0.0593799	0.328361	-0.180837	0.856495	0.921784	DENND3
ENSG00000100890	311.978	-0.0452089	0.250265	-0.180644	0.856647	0.921853	PRORP
ENSG00000263072	40.0118	0.121679	0.673389	0.180697	0.856605	0.921853	ZNF213-AS1
ENSG00000124721	7.33252	0.247387	1.37018	0.180551	0.85672	0.921886	DNAH8
ENSG00000116752	263.853	0.0355081	0.196739	0.180483	0.856773	0.921896	BCAS2
ENSG00000013374	690.978	-0.0363612	0.201731	-0.180246	0.856959	0.92205	NUB1
ENSG00000279190	2.92462	-0.488977	2.71596	-0.180039	0.857122	0.922178	AC007656.3
ENSG00000123407	4.56152	0.500964	2.78478	0.179894	0.857236	0.922186	HOXC12
ENSG00000255409	2.23125	-0.511307	2.84274	-0.179864	0.857259	0.922186	NA
ENSG00000264772	50.9079	-0.159097	0.884269	-0.179919	0.857216	0.922186	AC016876.3
ENSG00000174327	20.9592	0.118384	0.659737	0.179442	0.857591	0.922496	SLC16A13
ENSG00000262526	38.1903	-0.44108	2.45905	-0.17937	0.857647	0.92251	AC120057.2
ENSG00000087088	254.758	-0.0499812	0.278912	-0.179201	0.85778	0.92256	BAX
ENSG00000196152	123.158	-0.0498734	0.278274	-0.179224	0.857762	0.92256	ZNF79
ENSG00000232098	259.41	-0.0451711	0.252176	-0.179125	0.857839	0.922577	AC012313.1
ENSG00000186260	371.422	-0.0678907	0.379627	-0.178835	0.858067	0.922775	MRTFB
ENSG00000163104	484.352	-0.039816	0.222744	-0.178752	0.858132	0.922791	SMARCAD1
ENSG00000185024	405.815	0.043703	0.244553	0.178706	0.858169	0.922791	BRF1
ENSG00000185670	77.3997	0.0696104	0.390254	0.178372	0.858431	0.922796	ZBTB3
ENSG00000231028	4.30856	-0.405701	2.27258	-0.17852	0.858315	0.922796	NA
ENSG00000254639	2.70885	-0.478704	2.68347	-0.17839	0.858417	0.922796	NA
ENSG00000273899	131.526	0.0504837	0.283087	0.178333	0.858462	0.922796	NOL12
ENSG00000276476	3.65983	-0.346941	1.94567	-0.178314	0.858476	0.922796	NA
ENSG00000276966	302.942	0.0385353	0.216019	0.178389	0.858417	0.922796	H4C5
ENSG00000279344	3.38576	-0.410905	2.30064	-0.178604	0.858248	0.922796	AC007342.6
ENSG00000254536	2.04991	-0.519279	2.91381	-0.178213	0.858556	0.922835	NA
ENSG00000105255	20.887	0.140916	0.791851	0.177958	0.858756	0.922957	FSD1
ENSG00000143294	694.645	0.0272555	0.153139	0.177979	0.858739	0.922957	PRCC
ENSG00000269895	9.27844	-0.199105	1.11987	-0.177793	0.858885	0.923049	AP000654.1
ENSG00000100439	450.289	-0.0366294	0.207082	-0.176883	0.8596	0.923724	ABHD4
ENSG00000151164	7.86392	-0.290615	1.64273	-0.17691	0.859579	0.923724	RAD9B
ENSG00000142686	359.011	0.0484476	0.274272	0.176641	0.85979	0.923882	C1orf216
ENSG00000244044	2.05584	0.437831	2.48375	0.176278	0.860075	0.924142	NA
ENSG00000085840	63.4054	0.0710168	0.403009	0.176216	0.860124	0.924147	ORC1
ENSG00000174059	39.6045	0.137394	0.779946	0.176158	0.86017	0.92415	CD34
ENSG00000165525	1104.34	-0.0324381	0.184285	-0.176021	0.860277	0.924219	NEMF
ENSG00000245614	4.79191	0.288981	1.64278	0.175909	0.860365	0.924266	DDX11-AS1
ENSG00000272070	20.6274	0.207512	1.18131	0.175663	0.860559	0.924428	AC005618.1
ENSG00000082898	1816.07	-0.0395089	0.225145	-0.175482	0.860701	0.924534	XPO1
ENSG00000116985	3.80284	-0.435514	2.48351	-0.175362	0.860795	0.924588	BMP8B
ENSG00000242071	44.735	0.0844918	0.482121	0.17525	0.860883	0.924636	RPL7AP6
ENSG00000184719	39.6796	0.0865328	0.494699	0.17492	0.861142	0.924868	RNLS
ENSG00000204564	48.0727	0.0869179	0.497083	0.174856	0.861193	0.924876	C6orf136
ENSG00000277991	28.8286	0.456064	2.60933	0.174782	0.861251	0.924891	LOC102723360
ENSG00000105479	3.16773	-0.366592	2.09915	-0.174638	0.861364	0.924893	NA
ENSG00000161647	74.6383	0.104647	0.599463	0.174568	0.861419	0.924893	MPP3
ENSG00000241685	1328.58	-0.0327841	0.187812	-0.174558	0.861427	0.924893	ARPC1A
ENSG00000246283	3.77256	-0.390604	2.23692	-0.174617	0.86138	0.924893	AC090510.1
ENSG00000016490	3.9686	-0.331021	1.90414	-0.173843	0.861989	0.925451	CLCA1
ENSG00000259984	3.93865	0.496758	2.85919	0.173741	0.862069	0.92549	AL928711.1
ENSG00000011114	922.448	0.030778	0.177666	0.173235	0.862466	0.925683	BTBD7
ENSG00000166004	471.645	-0.104407	0.602674	-0.173239	0.862464	0.925683	CEP295
ENSG00000183723	296.426	-0.047064	0.271588	-0.173292	0.862422	0.925683	CMTM4
ENSG00000254682	11.0203	0.208711	1.20405	0.173341	0.862383	0.925683	AP002387.2
ENSG00000256269	159.883	0.0636722	0.367469	0.173272	0.862437	0.925683	HMBS
ENSG00000277151	6.99612	0.276475	1.59646	0.17318	0.86251	0.925683	AL138820.1
ENSG00000148841	554.151	0.0299726	0.173189	0.173063	0.862602	0.925735	ITPRIP
ENSG00000006831	477.894	-0.0324293	0.187566	-0.172895	0.862734	0.925783	ADIPOR2
ENSG00000223546	40.4771	0.124529	0.720226	0.172903	0.862728	0.925783	LINC00630
ENSG00000278195	6.37716	0.402499	2.32896	0.172824	0.86279	0.925797	NA
ENSG00000242252	3.54482	0.370113	2.14943	0.172191	0.863288	0.926252	NA
ENSG00000268049	19.9396	0.157144	0.91271	0.172173	0.863301	0.926252	AC012313.2
ENSG00000233087	2.53256	-0.468628	2.72328	-0.172082	0.863373	0.926282	NA
ENSG00000178585	221.478	0.0359762	0.209555	0.171679	0.86369	0.926529	CTNNBIP1
ENSG00000196388	5.58671	0.272119	1.58486	0.171699	0.863674	0.926529	INCA1
ENSG00000225793	2.50084	-0.369615	2.15386	-0.171606	0.863748	0.926544	NA
ENSG00000113594	238.127	0.0514837	0.30043	0.171366	0.863936	0.926699	LIFR
ENSG00000280039	4.36369	-0.339639	1.98279	-0.171293	0.863993	0.926714	RN7SKP23
ENSG00000122986	16.9797	-0.202615	1.18513	-0.170965	0.864252	0.926945	HVCN1
ENSG00000144029	708.438	-0.0294071	0.172163	-0.17081	0.864373	0.926947	MRPS5
ENSG00000179761	12.8712	0.222241	1.30185	0.170712	0.86445	0.926947	PIPOX
ENSG00000182230	2.66096	-0.409107	2.39668	-0.170697	0.864462	0.926947	NA
ENSG00000260190	4.05769	0.378507	2.21631	0.170783	0.864395	0.926947	AL807752.5
ENSG00000283093	4.31692	0.48309	2.8303	0.170685	0.864471	0.926947	CENPVL2
ENSG00000204681	194.679	0.0518772	0.30428	0.170491	0.864624	0.927064	GABBR1
ENSG00000106245	668.302	0.0358676	0.210599	0.170313	0.864764	0.927146	BUD31
ENSG00000172667	1952.14	0.0221108	0.129886	0.170232	0.864827	0.927146	ZMAT3
ENSG00000173928	16.1022	-0.13098	0.769439	-0.170227	0.864831	0.927146	SWSAP1
ENSG00000138092	328.341	-0.0623779	0.366848	-0.170038	0.86498	0.927259	CENPO
ENSG00000120756	11.4454	0.168173	0.989388	0.169977	0.865028	0.927264	PLS1
ENSG00000012124	10.167	0.251388	1.4796	0.169903	0.865087	0.927278	CD22
ENSG00000237489	13.7316	-0.166873	0.982473	-0.16985	0.865128	0.927278	C10orf143
ENSG00000272994	10.8398	0.200882	1.18359	0.169723	0.865228	0.927338	AC012360.3
ENSG00000185947	171.102	-0.062378	0.367916	-0.169544	0.865369	0.92737	ZNF267
ENSG00000234857	1388.58	0.0302722	0.178635	0.169464	0.865432	0.92737	HNRNPUL2-BSCL2
ENSG00000261054	3.64642	0.367959	2.17041	0.169535	0.865376	0.92737	AC036108.2
ENSG00000261123	2.9879	-0.445364	2.62772	-0.169487	0.865414	0.92737	AC009065.6
ENSG00000099725	3.72297	-0.439086	2.59207	-0.169396	0.865485	0.92738	PRKY
ENSG00000149480	923.898	0.0311269	0.183976	0.16919	0.865647	0.92746	MTA2
ENSG00000207205	2.79051	-0.307202	1.81531	-0.169228	0.865617	0.92746	NA
ENSG00000117501	1.95896	-0.418554	2.47694	-0.16898	0.865812	0.927591	NA
ENSG00000134532	3.76846	-0.342556	2.02856	-0.168866	0.865902	0.927593	NA
ENSG00000257285	2.35089	-0.411642	2.43723	-0.168898	0.865877	0.927593	NA
ENSG00000172731	44.8597	0.0966678	0.572847	0.16875	0.865993	0.927645	LRRC20
ENSG00000197345	246.518	-0.0466956	0.276922	-0.168624	0.866093	0.927678	MRPL21
ENSG00000226835	3.65804	0.369434	2.1912	0.168599	0.866112	0.927678	NA
ENSG00000259291	15.5911	0.127846	0.759652	0.168296	0.866351	0.927887	ZNF710-AS1
ENSG00000128513	94.867	0.0757227	0.450262	0.168175	0.866446	0.927942	POT1
ENSG00000275496	21.0888	-0.133082	0.791807	-0.168074	0.866525	0.927981	LOC102724701
ENSG00000167807	20.9656	-0.201001	1.1967	-0.167962	0.866613	0.928028	AC011511.1
ENSG00000099940	1237.67	-0.0276319	0.16468	-0.167792	0.866747	0.928078	SNAP29
ENSG00000137038	145.774	0.0642237	0.382675	0.167829	0.866718	0.928078	DMAC1
ENSG00000185973	115.41	-0.0634499	0.378877	-0.167468	0.867002	0.928304	TMLHE
ENSG00000178404	56.9832	-0.0906225	0.542406	-0.167075	0.867311	0.928449	CEP295NL
ENSG00000205309	10.1758	0.247432	1.48078	0.167096	0.867295	0.928449	NT5M
ENSG00000259408	6.35662	0.334107	1.99816	0.167207	0.867207	0.928449	AC010809.2
ENSG00000279881	19.0947	0.139719	0.835772	0.167174	0.867233	0.928449	AC041040.1
ENSG00000150873	3.95511	0.319044	1.91092	0.166958	0.867403	0.928465	C2orf50
ENSG00000230393	3.72504	0.327869	1.96393	0.166945	0.867413	0.928465	AC092667.1
ENSG00000135097	5.53695	-0.231189	1.38704	-0.166678	0.867624	0.928597	MSI1
ENSG00000179021	232.316	-0.0521195	0.312644	-0.166706	0.867602	0.928597	C3orf38
ENSG00000110455	77.1078	-0.0832682	0.499818	-0.166597	0.867687	0.928618	ACCS
ENSG00000101460	153.694	-0.0417365	0.250796	-0.166417	0.867829	0.928709	MAP1LC3A
ENSG00000274885	3.47532	-0.428677	2.57652	-0.166378	0.867859	0.928709	NA
ENSG00000123131	1253.64	-0.0267007	0.16056	-0.166297	0.867923	0.92873	PRDX4
ENSG00000232442	15.7016	0.162083	0.97592	0.166082	0.868092	0.928865	MHENCR
ENSG00000266402	3.37895	0.364524	2.19575	0.166013	0.868147	0.928876	SNHG25
ENSG00000175573	274.903	-0.036264	0.218656	-0.16585	0.868275	0.928921	C11orf68
ENSG00000273243	4.28671	-0.363667	2.19257	-0.165864	0.868264	0.928921	Z82243.1
ENSG00000215548	10.741	0.146769	0.887206	0.165428	0.868607	0.929229	FRG1JP
ENSG00000260231	44.7443	-0.0811059	0.490828	-0.165243	0.868753	0.929304	KDM7A-DT
ENSG00000271127	14.9102	0.178949	1.08304	0.165227	0.868765	0.929304	AP000526.1
ENSG00000165194	9.09702	-0.234857	1.42384	-0.164946	0.868986	0.929401	PCDH19
ENSG00000168286	203.698	0.0364123	0.22073	0.164963	0.868973	0.929401	THAP11
ENSG00000268333	2.63134	-0.39651	2.40348	-0.164973	0.868965	0.929401	NA
ENSG00000279632	6.8565	0.207413	1.25793	0.164884	0.869035	0.929407	AP003108.4
ENSG00000137700	72.5849	0.0722377	0.43836	0.164791	0.869109	0.929438	SLC37A4
ENSG00000260101	8.47257	0.182886	1.11069	0.164659	0.869212	0.929503	AC008074.2
ENSG00000274322	3.28738	-0.38143	2.32083	-0.164351	0.869455	0.929716	NA
ENSG00000122952	332.341	-0.0308941	0.188347	-0.164027	0.86971	0.929941	ZWINT
ENSG00000100490	78.9067	-0.0927866	0.567015	-0.16364	0.870014	0.93008	CDKL1
ENSG00000105245	817.684	-0.038526	0.235343	-0.163701	0.869966	0.93008	NUMBL
ENSG00000174953	571.408	0.0510453	0.311782	0.163721	0.869951	0.93008	DHX36
ENSG00000203356	2.42602	0.454483	2.77707	0.163656	0.870002	0.93008	NA
ENSG00000242251	2.02367	-0.541049	3.30754	-0.16358	0.870061	0.930084	NA
ENSG00000164542	13.6813	-0.200488	1.22639	-0.163478	0.870142	0.930106	KIAA0895
ENSG00000189134	35.6776	-0.0847678	0.518638	-0.163443	0.87017	0.930106	NKAPL
ENSG00000173572	3.34404	-0.372625	2.28076	-0.163377	0.870221	0.930115	NLRP13
ENSG00000235812	2.2837	-0.527821	3.23648	-0.163085	0.870451	0.930314	NA
ENSG00000123815	116.912	0.0634065	0.390459	0.16239	0.870999	0.930805	COQ8B
ENSG00000158901	5.69893	0.295564	1.81961	0.162432	0.870966	0.930805	WFDC8
ENSG00000133422	643.495	0.0355208	0.219078	0.162137	0.871198	0.930924	MORC2
ENSG00000153786	1167.84	-0.0286767	0.176812	-0.162188	0.871158	0.930924	ZDHHC7
ENSG00000237523	27.1367	-0.112718	0.696082	-0.161933	0.871359	0.93097	LINC00857
ENSG00000262803	2.03433	-0.404895	2.5	-0.161958	0.871339	0.93097	NA
ENSG00000271936	17.4907	0.134804	0.832549	0.161917	0.871371	0.93097	AC012073.1
ENSG00000204611	181.98	-0.0536963	0.331755	-0.161855	0.87142	0.930975	ZNF616
ENSG00000116990	4.4771	0.282972	1.75074	0.161629	0.871598	0.931056	MYCL
ENSG00000120697	184.038	-0.0432445	0.267597	-0.161603	0.871619	0.931056	ALG5
ENSG00000205835	7.41117	-0.293591	1.81687	-0.161592	0.871627	0.931056	NA
ENSG00000231322	2.11555	0.470781	2.91713	0.161385	0.87179	0.931122	NA
ENSG00000232472	2.02213	0.360274	2.23201	0.161412	0.871769	0.931122	NA
ENSG00000280325	8.65595	0.178461	1.10607	0.161347	0.87182	0.931122	AC074183.2
ENSG00000105355	3328.83	-0.0225542	0.139972	-0.161134	0.871988	0.931131	PLIN3
ENSG00000143889	435.406	0.0339158	0.210372	0.161218	0.871921	0.931131	HNRNPLL
ENSG00000260276	18.0788	0.204833	1.27105	0.161153	0.871973	0.931131	AC022167.2
ENSG00000274911	16.3554	-0.129209	0.801968	-0.161115	0.872003	0.931131	NA
ENSG00000224603	5.90663	0.286002	1.77757	0.160895	0.872176	0.931269	BX664725.1
ENSG00000111530	1740.85	-0.0352489	0.219546	-0.160554	0.872445	0.9314	CAND1
ENSG00000185728	1189.16	-0.0314633	0.195959	-0.16056	0.87244	0.9314	YTHDF3
ENSG00000205302	1000.93	-0.0220203	0.137156	-0.160549	0.872449	0.9314	SNX2
ENSG00000249635	2.56448	0.395723	2.46531	0.160517	0.872474	0.9314	NA
ENSG00000269924	3.75589	0.279849	1.74458	0.16041	0.872558	0.931443	AC024451.4
ENSG00000103148	548.167	0.0351399	0.219526	0.160072	0.872825	0.931681	NPRL3
ENSG00000128191	584.283	-0.0341795	0.213791	-0.159874	0.87298	0.931801	DGCR8
ENSG00000232406	4.14948	-0.293213	1.83678	-0.159634	0.873169	0.931955	AL121895.1
ENSG00000186625	228.067	-0.0476442	0.299068	-0.159309	0.873426	0.932135	KATNA1
ENSG00000248968	2.12612	-0.524061	3.28921	-0.159327	0.873411	0.932135	NA
ENSG00000255529	754.633	-0.0298621	0.187648	-0.159139	0.873559	0.932231	POLR2M
ENSG00000255857	23.1623	0.121853	0.766091	0.159057	0.873624	0.932253	PXN-AS1
ENSG00000143156	114.632	-0.046008	0.289715	-0.158804	0.873823	0.932326	NME7
ENSG00000251791	56.1411	-0.0751073	0.472807	-0.158854	0.873784	0.932326	SCARNA6
ENSG00000261251	7.02701	-0.252641	1.59012	-0.158882	0.873762	0.932326	Z97055.2
ENSG00000118418	153.338	-0.0524166	0.330831	-0.158439	0.874111	0.932446	HMGN3
ENSG00000214719	49.43	-0.0754941	0.476187	-0.158539	0.874032	0.932446	AC005562.1
ENSG00000223651	4.38558	-0.34647	2.18557	-0.158527	0.874042	0.932446	AL049812.1
ENSG00000259856	48.1341	0.0954976	0.602667	0.158458	0.874096	0.932446	RAB43P1
ENSG00000164062	683.799	0.0300313	0.189806	0.158221	0.874282	0.932583	APEH
ENSG00000187536	9.74343	0.227152	1.43755	0.158013	0.874446	0.932711	TPM3P7
ENSG00000259080	5.31365	0.427429	2.70922	0.157768	0.874639	0.932823	AC074091.2
ENSG00000271968	2.07056	-0.450866	2.85727	-0.157796	0.874618	0.932823	NA
ENSG00000202078	2.56584	0.492789	3.13936	0.156972	0.875267	0.933446	NA
ENSG00000168936	205.738	-0.0551778	0.352036	-0.156739	0.875451	0.933595	TMEM129
ENSG00000077147	3060.3	-0.0259428	0.16603	-0.156254	0.875833	0.933675	TM9SF3
ENSG00000099866	3.58793	0.254646	1.62894	0.156326	0.875776	0.933675	MADCAM1
ENSG00000101966	790.297	-0.0280165	0.179166	-0.156372	0.87574	0.933675	XIAP
ENSG00000156787	99.5132	0.0713069	0.456174	0.156315	0.875785	0.933675	TBC1D31
ENSG00000186162	53.7125	0.0780787	0.499569	0.156292	0.875803	0.933675	CIDECP1
ENSG00000197265	492.056	0.0291864	0.186726	0.156306	0.875792	0.933675	GTF2E2
ENSG00000272822	58.2444	-0.0867412	0.554688	-0.156378	0.875735	0.933675	AC073610.2
ENSG00000137338	70.3817	0.069483	0.445139	0.156093	0.87596	0.933764	PGBD1
ENSG00000261227	6.78098	-0.324837	2.08203	-0.156019	0.876018	0.933779	AC140912.1
ENSG00000130733	591.047	-0.0368056	0.236286	-0.155767	0.876217	0.933944	YIPF2
ENSG00000272463	3.42592	0.364984	2.34498	0.155645	0.876313	0.934	AL357054.4
ENSG00000255121	19.8434	-0.149338	0.960659	-0.155454	0.876464	0.934114	CCDC84-DT
ENSG00000112837	374.132	-0.0447575	0.288047	-0.155382	0.87652	0.934127	TBX18
ENSG00000227598	2.79222	-0.413635	2.66619	-0.155141	0.87671	0.934283	Z94721.1
ENSG00000178734	4.53874	-0.25792	1.66377	-0.155021	0.876805	0.93429	LMO7DN
ENSG00000256712	5.31653	0.246102	1.58715	0.155059	0.876775	0.93429	AC134349.1
ENSG00000145332	249.96	-0.0396497	0.255917	-0.154932	0.876875	0.934318	KLHL8
ENSG00000214754	2.91153	-0.471445	3.04599	-0.154776	0.876998	0.934356	AC004870.1
ENSG00000269779	6.75612	-0.263054	1.69959	-0.154776	0.876998	0.934356	AC010329.2
ENSG00000267083	3.65523	0.346402	2.24013	0.154634	0.87711	0.934428	KRT18P61
ENSG00000137574	321.75	0.0298101	0.192914	0.154526	0.877195	0.934439	TGS1
ENSG00000260949	8.36918	-0.183343	1.18661	-0.15451	0.877208	0.934439	AP006545.1
ENSG00000147041	3.89674	0.327831	2.12459	0.154303	0.87737	0.934565	SYTL5
ENSG00000237505	6.93803	0.228601	1.48283	0.154166	0.877479	0.934587	NA
ENSG00000253715	4.36065	-0.238518	1.54669	-0.154211	0.877443	0.934587	AC083841.2
ENSG00000259075	41.0765	-0.130178	0.844789	-0.154096	0.877534	0.9346	POC1B-GALNT4
ENSG00000262919	224.129	-0.0365302	0.23724	-0.153979	0.877626	0.934651	CCNQ
ENSG00000272447	75.2006	-0.0567225	0.368522	-0.153919	0.877674	0.934655	AL135925.1
ENSG00000237273	4.85796	-0.273732	1.78206	-0.153604	0.877922	0.934872	RSL24D1P8
ENSG00000101888	33.1772	-0.0851974	0.555526	-0.153363	0.878112	0.934934	NXT2
ENSG00000161642	49.5299	0.102391	0.667556	0.153382	0.878097	0.934934	ZNF385A
ENSG00000224863	2.35004	-0.491299	3.20169	-0.15345	0.878043	0.934934	NA
ENSG00000137054	225.915	0.037822	0.246855	0.153216	0.878228	0.934965	POLR1E
ENSG00000240219	5.86983	0.25369	1.65569	0.153223	0.878222	0.934965	AL512306.2
ENSG00000175130	237.908	-0.0371445	0.24272	-0.153035	0.878371	0.93507	MARCKSL1
ENSG00000189057	96.7277	0.0662561	0.434172	0.152603	0.878711	0.935364	FAM111B
ENSG00000214389	4.62707	-0.253252	1.65988	-0.152573	0.878735	0.935364	RPS3AP26
ENSG00000144043	647.626	0.0383528	0.251731	0.152356	0.878906	0.935499	TEX261
ENSG00000255154	35.2688	-0.257332	1.68964	-0.1523	0.87895	0.935499	HTD2
ENSG00000112511	306.503	0.0276691	0.18183	0.15217	0.879053	0.935562	PHF1
ENSG00000083844	482.41	0.0471331	0.310456	0.151819	0.87933	0.935716	ZNF264
ENSG00000111845	277.228	0.0321773	0.211808	0.151918	0.879252	0.935716	PAK1IP1
ENSG00000198876	366.797	-0.033843	0.222877	-0.151847	0.879308	0.935716	DCAF12
ENSG00000049759	70.7505	-0.0827524	0.54658	-0.1514	0.87966	0.936021	NEDD4L
ENSG00000242242	2.34266	-0.366284	2.42049	-0.151326	0.879718	0.936036	NA
ENSG00000102225	1458.26	-0.021466	0.141936	-0.151237	0.879789	0.936064	CDK16
ENSG00000115112	4.29335	-0.343744	2.27385	-0.151173	0.879839	0.936071	TFCP2L1
ENSG00000157014	419.292	-0.0581181	0.384673	-0.151085	0.879909	0.936099	TATDN2
ENSG00000092140	256.033	0.0348403	0.231192	0.150699	0.880213	0.9363	G2E3
ENSG00000224506	5.11337	0.291999	1.93665	0.150775	0.880153	0.9363	LINC02523
ENSG00000251595	26.4643	0.142871	0.948187	0.150678	0.88023	0.9363	ABCA11P
ENSG00000226891	11.1781	-0.222106	1.47569	-0.15051	0.880362	0.936394	LINC01359
ENSG00000258417	2.1414	0.494319	3.29739	0.149912	0.880834	0.936808	NA
ENSG00000260924	6.97319	0.205482	1.37075	0.149905	0.88084	0.936808	LINC01311
ENSG00000119559	201.15	-0.0508117	0.33922	-0.14979	0.88093	0.936858	C19orf25
ENSG00000273066	78.3889	0.062714	0.419121	0.149632	0.881055	0.936943	AL355987.4
ENSG00000069020	268.912	0.0498646	0.33385	0.149362	0.881268	0.936982	MAST4
ENSG00000173611	152.443	-0.0744736	0.498084	-0.14952	0.881143	0.936982	SCAI
ENSG00000261602	2.9267	-0.295071	1.97509	-0.149396	0.881241	0.936982	AC092115.3
ENSG00000275142	1.90253	0.443011	2.96522	0.149403	0.881236	0.936982	NA
ENSG00000164405	990.836	-0.0305256	0.204599	-0.149197	0.881398	0.937074	UQCRQ
ENSG00000177602	69.3309	-0.0626911	0.420363	-0.149136	0.881447	0.937079	HASPIN
ENSG00000153774	690.203	-0.0236375	0.158754	-0.148893	0.881638	0.937235	CFDP1
ENSG00000141968	7.18442	0.177617	1.19557	0.148562	0.881899	0.937373	VAV1
ENSG00000213782	326.399	-0.0293753	0.197616	-0.148648	0.881831	0.937373	DDX47
ENSG00000225877	7.04969	0.294275	1.98024	0.148606	0.881865	0.937373	PSG8-AS1
ENSG00000128965	206.065	0.0388241	0.261692	0.148358	0.88206	0.937478	CHAC1
ENSG00000176142	391.435	0.0448416	0.302529	0.148223	0.882167	0.937478	TMEM39A
ENSG00000233937	36.49	0.123702	0.834565	0.148224	0.882166	0.937478	AC008443.1
ENSG00000271699	4.21745	-0.322324	2.17472	-0.148214	0.882174	0.937478	NA
ENSG00000257176	4.16019	-0.253364	1.71155	-0.148032	0.882318	0.937584	AC009318.1
ENSG00000278249	301.257	0.0352711	0.238463	0.14791	0.882414	0.937639	SCARNA2
ENSG00000117419	356.653	-0.0316892	0.214734	-0.147574	0.882679	0.937817	ERI3
ENSG00000169955	127.497	0.0541222	0.366855	0.14753	0.882713	0.937817	ZNF747
ENSG00000170465	2.84874	0.401388	2.7204	0.147547	0.8827	0.937817	NA
ENSG00000153551	72.0538	0.0623236	0.422693	0.147444	0.882782	0.937843	CMTM7
ENSG00000283761	62.4119	0.0889435	0.604099	0.147233	0.882948	0.937972	AC118553.2
ENSG00000160716	5.5096	0.202487	1.37597	0.147159	0.883007	0.937988	NA
ENSG00000148814	102.688	-0.07189	0.489201	-0.146954	0.883168	0.938069	LRRC27
ENSG00000245928	3.71225	-0.325777	2.21691	-0.146951	0.883171	0.938069	AC112719.2
ENSG00000104892	11.2628	-0.11568	0.788482	-0.146712	0.883359	0.938154	KLC3
ENSG00000130520	560.935	-0.031822	0.216853	-0.146745	0.883333	0.938154	LSM4
ENSG00000143028	14.8363	-0.154398	1.05273	-0.146664	0.883397	0.938154	SYPL2
ENSG00000259248	4.76834	-0.260599	1.77731	-0.146626	0.883427	0.938154	NA
ENSG00000204539	2.71981	-0.453948	3.09898	-0.146483	0.88354	0.938227	NA
ENSG00000249738	5.11674	-0.211393	1.44407	-0.146388	0.883615	0.93826	NA
ENSG00000106348	1225.26	-0.028185	0.192771	-0.14621	0.883756	0.938317	IMPDH1
ENSG00000146049	3.50143	-0.426139	2.9149	-0.146193	0.883769	0.938317	KAAG1
ENSG00000284848	5.42767	-0.235241	1.60956	-0.146152	0.883801	0.938317	LINC02359
ENSG00000166860	115.89	-0.0670811	0.459485	-0.145992	0.883928	0.938358	ZBTB39
ENSG00000198715	519.647	-0.0333223	0.228213	-0.146014	0.88391	0.938358	GLMP
ENSG00000267152	2.68936	0.352215	2.4137	0.145923	0.883982	0.938369	NA
ENSG00000126602	732.229	0.0244852	0.16792	0.145815	0.884067	0.938412	TRAP1
ENSG00000218358	2.55532	0.343386	2.35642	0.145724	0.884139	0.938442	NA
ENSG00000175155	287.442	0.0631503	0.433531	0.145665	0.884186	0.938445	YPEL2
ENSG00000151502	953.328	0.0209602	0.143967	0.145591	0.884244	0.93846	VPS26B
ENSG00000141543	853.023	0.0318827	0.219496	0.145254	0.88451	0.938508	EIF4A3
ENSG00000165995	42.6807	0.0710082	0.488626	0.145322	0.884456	0.938508	CACNB2
ENSG00000182481	1611.5	0.0184119	0.126665	0.145359	0.884427	0.938508	KPNA2
ENSG00000244398	767.505	0.0514703	0.354163	0.145329	0.884451	0.938508	AC116533.1
ENSG00000249740	5.28999	-0.229599	1.58022	-0.145296	0.884478	0.938508	OSMR-AS1
ENSG00000225933	3.19251	-0.373258	2.57146	-0.145154	0.884589	0.938545	AC133965.1
ENSG00000272772	18.4447	0.0976726	0.673374	0.14505	0.884672	0.938586	AC104109.3
ENSG00000075303	94.6459	0.0687933	0.474462	0.144992	0.884717	0.938587	SLC25A40
ENSG00000154640	170.533	0.0495393	0.342018	0.144844	0.884834	0.938618	BTG3
ENSG00000253218	8.03224	0.196271	1.35459	0.144893	0.884796	0.938618	KLF3P1
ENSG00000124228	1062.96	0.0182951	0.126392	0.14475	0.884909	0.93865	DDX27
ENSG00000075089	146.517	-0.0645114	0.446566	-0.144461	0.885137	0.938658	ACTR6
ENSG00000135631	1606.68	0.016419	0.113657	0.144461	0.885136	0.938658	RAB11FIP5
ENSG00000140675	22.624	-0.0969189	0.670688	-0.144507	0.8851	0.938658	SLC5A2
ENSG00000165752	102.551	-0.0661774	0.45742	-0.144675	0.884967	0.938658	STK32C
ENSG00000261068	6.83053	0.152233	1.05328	0.144532	0.88508	0.938658	AL512274.1
ENSG00000251411	2.17175	-0.361777	2.50593	-0.144368	0.88521	0.938689	NA
ENSG00000143633	117.875	0.0541812	0.375455	0.144308	0.885257	0.938693	C1orf131
ENSG00000224389	24.2958	-0.147933	1.02587	-0.144202	0.885341	0.938735	C4B
ENSG00000111666	331.936	0.0328281	0.227797	0.144111	0.885413	0.938764	CHPT1
ENSG00000128482	17.6051	-0.168154	1.1678	-0.143993	0.885506	0.938816	RNF112
ENSG00000101146	259.73	0.0318944	0.221784	0.143809	0.885652	0.938924	RAE1
ENSG00000159210	580.24	0.0325609	0.226731	0.14361	0.885808	0.939043	SNF8
ENSG00000196196	19.1744	-0.103261	0.720942	-0.14323	0.886108	0.939221	HRCT1
ENSG00000198829	1.96457	-0.317647	2.21702	-0.143277	0.886072	0.939221	NA
ENSG00000255198	3.29532	-0.293216	2.04663	-0.143268	0.886079	0.939221	NA
ENSG00000228789	5.0751	0.218222	1.52474	0.143121	0.886195	0.939266	HCG22
ENSG00000111642	4261.46	0.0145264	0.101723	0.142804	0.886445	0.939296	CHD4
ENSG00000179886	70.6499	0.0672731	0.471384	0.142714	0.886516	0.939296	TIGD5
ENSG00000187961	55.1811	0.055691	0.390054	0.142778	0.886466	0.939296	KLHL17
ENSG00000231125	4.60088	-0.260326	1.82168	-0.142904	0.886366	0.939296	AF129075.2
ENSG00000261625	7.40823	-0.19172	1.34295	-0.14276	0.88648	0.939296	AP003071.4
ENSG00000279208	8.92717	0.171023	1.19733	0.142837	0.886419	0.939296	CR381653.2
ENSG00000279378	4.67666	-0.357258	2.50366	-0.142694	0.886532	0.939296	AC009159.4
ENSG00000269793	4.98996	0.265168	1.86	0.142564	0.886635	0.939311	ZIM2-AS1
ENSG00000272886	416.437	-0.0476587	0.334225	-0.142594	0.886611	0.939311	DCP1A
ENSG00000122678	145.397	-0.0619687	0.4351	-0.142424	0.886745	0.939335	POLM
ENSG00000275894	3.29542	-0.281374	1.97561	-0.142424	0.886745	0.939335	AL021578.1
ENSG00000160606	27.0324	-0.0944924	0.66389	-0.142331	0.886818	0.93935	TLCD1
ENSG00000224592	3.52398	0.416652	2.9281	0.142295	0.886847	0.93935	NA
ENSG00000128604	2.14315	0.35697	2.51119	0.142152	0.88696	0.939376	NA
ENSG00000185442	7.76881	-0.200476	1.4103	-0.142151	0.88696	0.939376	FAM174B
ENSG00000113593	247.498	-0.045588	0.321388	-0.141847	0.887201	0.939378	PPWD1
ENSG00000128039	248.734	-0.0386953	0.272674	-0.141911	0.887151	0.939378	SRD5A3
ENSG00000135317	774.856	0.0255063	0.179858	0.141814	0.887227	0.939378	SNX14
ENSG00000163156	248.84	0.0342462	0.241218	0.141972	0.887102	0.939378	SCNM1
ENSG00000254974	1.90375	0.471487	3.32439	0.141827	0.887217	0.939378	NA
ENSG00000262877	8.16544	0.200391	1.41056	0.142065	0.887028	0.939378	AC110285.2
ENSG00000117280	244.757	-0.0369196	0.260449	-0.141754	0.887274	0.939381	RAB29
ENSG00000143110	4.36041	0.299174	2.11495	0.141456	0.887509	0.939408	C1orf162
ENSG00000162913	2.1542	-0.276508	1.95492	-0.141442	0.887521	0.939408	NA
ENSG00000176261	164.359	0.0455152	0.321601	0.141527	0.887454	0.939408	ZBTB8OS
ENSG00000188060	23.6071	0.201744	1.42411	0.141663	0.887346	0.939408	RAB42
ENSG00000260589	5.48405	-0.203466	1.43818	-0.141474	0.887495	0.939408	STAM-AS1
ENSG00000164329	505.924	-0.0289175	0.20475	-0.141234	0.887685	0.939536	TENT2
ENSG00000083635	143.789	-0.0458054	0.32449	-0.141161	0.887743	0.93955	NUFIP1
ENSG00000224536	10.0448	0.236226	1.67492	0.141037	0.887841	0.939602	AC096677.1
ENSG00000230519	2.71503	-0.263674	1.8702	-0.140987	0.88788	0.939602	NA
ENSG00000023608	302.825	-0.0347095	0.246348	-0.140896	0.887952	0.939611	SNAPC1
ENSG00000050438	147.537	-0.0838564	0.595299	-0.140864	0.887977	0.939611	SLC4A8
ENSG00000256037	2.30201	0.456821	3.24495	0.140779	0.888044	0.939629	NA
ENSG00000271888	2.0222	-0.402873	2.86269	-0.140732	0.888082	0.939629	NA
ENSG00000177873	48.1848	0.0695621	0.494997	0.14053	0.888241	0.93973	ZNF619
ENSG00000270504	113.437	0.049872	0.354964	0.140499	0.888266	0.93973	AL391422.4
ENSG00000273137	3.12276	-0.244852	1.74465	-0.140344	0.888388	0.939812	AL022328.2
ENSG00000142544	32.9973	0.0798357	0.569774	0.140118	0.888567	0.939908	CTU1
ENSG00000260899	11.2586	0.223988	1.59841	0.140132	0.888556	0.939908	AC106886.2
ENSG00000197136	1095.09	-0.0302146	0.215827	-0.139995	0.888664	0.939918	PCNX3
ENSG00000239407	33.6295	0.0763031	0.54491	0.140029	0.888637	0.939918	Z68871.1
ENSG00000040275	1202.27	-0.020343	0.14562	-0.139699	0.888898	0.940053	SPDL1
ENSG00000178852	37.5975	0.126181	0.903352	0.139681	0.888912	0.940053	EFCAB13
ENSG00000270964	7.38853	0.18787	1.34515	0.139665	0.888925	0.940053	AC016355.1
ENSG00000254561	5.08312	0.279953	2.00917	0.139337	0.889183	0.94028	AP003393.1
ENSG00000163749	6.25607	-0.210258	1.50966	-0.139275	0.889233	0.940286	CCDC158
ENSG00000101204	1.93591	0.460501	3.3156	0.138889	0.889538	0.940555	NA
ENSG00000269934	7.18795	-0.18838	1.35681	-0.138841	0.889576	0.940555	AL353593.1
ENSG00000106603	225.61	-0.0410845	0.296246	-0.138684	0.8897	0.940608	COA1
ENSG00000184068	3.26688	-0.363658	2.62256	-0.138665	0.889715	0.940608	SREBF2-AS1
ENSG00000123352	286.903	0.033671	0.243476	0.138293	0.890009	0.940843	SPATS2
ENSG00000134452	914.228	-0.0244724	0.176986	-0.138273	0.890025	0.940843	FBH1
ENSG00000151304	195.316	0.0289645	0.209638	0.138164	0.890111	0.940887	SRFBP1
ENSG00000279321	2.85006	0.375406	2.71874	0.138081	0.890177	0.94091	NA
ENSG00000075673	3.11817	-0.416537	3.01846	-0.137996	0.890243	0.940934	ATP12A
ENSG00000013306	647.617	-0.0211968	0.153836	-0.137789	0.890407	0.940967	SLC25A39
ENSG00000159921	347.48	0.0343213	0.248997	0.137838	0.890368	0.940967	GNE
ENSG00000238109	2.98185	0.418462	3.03501	0.137878	0.890337	0.940967	AC004893.1
ENSG00000135390	342.75	0.0302221	0.219585	0.137633	0.890531	0.941051	ATP5MC2
ENSG00000118849	2.01174	0.359242	2.61249	0.137509	0.890628	0.941102	NA
ENSG00000183048	50.8396	-0.0751243	0.546521	-0.137459	0.890668	0.941102	SLC25A10
ENSG00000158161	413.524	0.0348438	0.253664	0.137362	0.890745	0.941137	EYA3
ENSG00000122515	816.74	-0.020984	0.153083	-0.137075	0.890971	0.941189	ZMIZ2
ENSG00000177054	65.243	-0.0635762	0.463373	-0.137203	0.89087	0.941189	ZDHHC13
ENSG00000185379	126.751	0.0603479	0.440116	0.137118	0.890937	0.941189	RAD51D
ENSG00000224481	2.36335	0.293979	2.14324	0.137165	0.8909	0.941189	NA
ENSG00000174332	22.977	0.119444	0.873796	0.136695	0.891272	0.941446	GLIS1
ENSG00000187186	5.52943	0.222791	1.63031	0.136656	0.891303	0.941446	LOC730098
ENSG00000227799	2.44897	0.381565	2.79595	0.136471	0.891449	0.941554	NA
ENSG00000271410	2.29871	0.298266	2.18751	0.136349	0.891545	0.941609	NA
ENSG00000076201	1480.4	0.023611	0.173468	0.136111	0.891733	0.941651	PTPN23
ENSG00000120709	398.578	0.041272	0.303459	0.136005	0.891817	0.941651	FAM53C
ENSG00000162236	332.853	0.0312437	0.22957	0.136097	0.891745	0.941651	STX5
ENSG00000163093	114.37	-0.0522363	0.383919	-0.136061	0.891773	0.941651	BBS5
ENSG00000188004	5.97769	-0.242726	1.78524	-0.135963	0.891851	0.941651	NA
ENSG00000236618	19.9341	-0.138725	1.01915	-0.136119	0.891727	0.941651	PITPNA-AS1
ENSG00000249286	3.64941	-0.267408	1.9733	-0.135513	0.892206	0.94198	AMD1P3
ENSG00000115649	191.2	0.0392646	0.290333	0.13524	0.892422	0.942054	CNPPD1
ENSG00000168071	6.62007	0.199562	1.47727	0.135088	0.892542	0.942054	CCDC88B
ENSG00000198793	1238.64	-0.0196568	0.145273	-0.135309	0.892367	0.942054	MTOR
ENSG00000223984	2.662	-0.288633	2.13492	-0.135196	0.892457	0.942054	NA
ENSG00000260461	3.04293	-0.233944	1.72904	-0.135303	0.892372	0.942054	AL133355.1
ENSG00000273084	16.1054	0.0855758	0.633347	0.135117	0.89252	0.942054	AC092171.5
ENSG00000164125	459.39	0.050161	0.371844	0.134898	0.892692	0.942119	GASK1B
ENSG00000284644	3.75552	-0.229741	1.70282	-0.134918	0.892677	0.942119	NA
ENSG00000136643	679.839	0.0224902	0.166931	0.134728	0.892827	0.942152	RPS6KC1
ENSG00000223573	10.2374	0.225972	1.67703	0.134745	0.892813	0.942152	TINCR
ENSG00000258910	10.7412	-0.175171	1.30054	-0.134691	0.892856	0.942152	LINC01956
ENSG00000196498	7032.09	0.0159753	0.118704	0.134581	0.892943	0.942197	NCOR2
ENSG00000124177	1189.72	-0.0321235	0.238927	-0.134449	0.893048	0.942209	CHD6
ENSG00000124787	49.9421	0.0798188	0.593765	0.134428	0.893064	0.942209	RPP40
ENSG00000224635	5.83888	0.285	2.12055	0.134399	0.893087	0.942209	AL391095.2
ENSG00000231925	1109.83	0.0255978	0.190593	0.134306	0.89316	0.94224	TAPBP
ENSG00000270804	20.0344	0.0973651	0.726761	0.133971	0.893425	0.942472	AC010326.5
ENSG00000171084	37.0988	-0.0669106	0.499945	-0.133836	0.893532	0.942492	FAM86JP
ENSG00000274414	1.91069	-0.348411	2.603	-0.13385	0.893521	0.942492	NA
ENSG00000115446	141.592	-0.0382191	0.287084	-0.133129	0.894092	0.943035	UNC50
ENSG00000270062	2.44733	-0.362205	2.72201	-0.133065	0.894142	0.943041	NA
ENSG00000100038	195.146	0.0414346	0.311835	0.132874	0.894293	0.943143	TOP3B
ENSG00000107872	88.5326	0.0700628	0.527459	0.132831	0.894327	0.943143	FBXL15
ENSG00000277067	86.1278	0.176043	1.32618	0.132744	0.894395	0.943169	LOC102724843
ENSG00000243081	11.4602	0.393825	2.97659	0.132307	0.894741	0.943486	AC092894.1
ENSG00000270177	5.86887	-0.215377	1.62891	-0.132221	0.894809	0.943511	AC104109.2
ENSG00000163406	2.96562	0.273137	2.06748	0.132111	0.894897	0.943557	SLC15A2
ENSG00000250709	2.86757	0.267711	2.02736	0.132049	0.894946	0.943562	CCDC169-SOHLH2
ENSG00000213995	194.363	-0.0290129	0.219961	-0.1319	0.895064	0.943639	NAXD
ENSG00000197713	479.354	-0.0242125	0.184126	-0.1315	0.89538	0.943926	RPE
ENSG00000124839	3.55393	0.274383	2.08894	0.13135	0.895498	0.944004	NA
ENSG00000174243	1037.77	0.0311528	0.237318	0.13127	0.895562	0.944024	DDX23
ENSG00000135338	222.37	-0.0353961	0.270365	-0.13092	0.895839	0.94427	LCA5
ENSG00000115368	303.581	0.0364783	0.278863	0.130811	0.895925	0.94428	WDR75
ENSG00000119004	251.886	-0.0353473	0.270364	-0.13074	0.895981	0.94428	CYP20A1
ENSG00000152583	2.50558	0.264454	2.02252	0.130754	0.89597	0.94428	NA
ENSG00000213997	4.71018	-0.200682	1.53642	-0.130617	0.896079	0.944289	PGAM1P7
ENSG00000230581	6.52447	-0.175265	1.34172	-0.130627	0.89607	0.944289	ACTG1P14
ENSG00000090674	267.87	0.0293868	0.225561	0.130283	0.896342	0.94452	MCOLN1
ENSG00000043355	3.2416	-0.261677	2.0109	-0.130129	0.896464	0.944601	ZIC2
ENSG00000135622	133.436	-0.0507422	0.390689	-0.129879	0.896662	0.944764	SEMA4F
ENSG00000223611	3.02052	-0.34206	2.63875	-0.12963	0.896859	0.944924	SUPT20HL2
ENSG00000204356	393.584	0.0241152	0.186112	0.129573	0.896904	0.944925	NELFE
ENSG00000102595	797.194	-0.032661	0.252714	-0.129241	0.897167	0.945155	UGGT2
ENSG00000083454	35.3501	-0.108804	0.84237	-0.129164	0.897228	0.945173	P2RX5
ENSG00000183166	2.73758	0.270766	2.09874	0.129013	0.897347	0.945251	NA
ENSG00000187144	2.23116	0.236316	1.83379	0.128868	0.897462	0.945326	NA
ENSG00000269940	43.6443	0.0827405	0.642869	0.128705	0.897591	0.945415	AL049840.5
ENSG00000172828	11.8873	0.0984646	0.765871	0.128565	0.897702	0.945484	CES3
ENSG00000261377	6.73552	-0.227895	1.77818	-0.128162	0.898021	0.945773	NA
ENSG00000223658	2.19935	-0.246024	1.92584	-0.127749	0.898348	0.946071	NA
ENSG00000106537	190.271	-0.0498302	0.391307	-0.127343	0.898669	0.946091	TSPAN13
ENSG00000135297	255.645	-0.0366046	0.286996	-0.127544	0.89851	0.946091	MTO1
ENSG00000187266	21.6949	-0.0928503	0.727538	-0.127623	0.898448	0.946091	EPOR
ENSG00000187522	110.421	-0.0493713	0.387066	-0.127553	0.898503	0.946091	HSPA14
ENSG00000214336	2.90622	0.266674	2.09175	0.127488	0.898554	0.946091	FOXI3
ENSG00000231980	2.18344	-0.323105	2.53719	-0.127348	0.898665	0.946091	NA
ENSG00000260852	25.6069	-0.0836568	0.656995	-0.127332	0.898677	0.946091	FBXL19-AS1
ENSG00000264301	5.12223	-0.191269	1.50346	-0.127219	0.898767	0.946139	LINC01444
ENSG00000160179	4.7951	0.280283	2.20443	0.127145	0.898825	0.946143	ABCG1
ENSG00000215533	2.54619	0.347674	2.73542	0.127101	0.898861	0.946143	NA
ENSG00000158482	10.3137	0.154696	1.22079	0.126719	0.899163	0.946166	SNX29P1
ENSG00000167984	3.10433	0.324341	2.55687	0.126851	0.899058	0.946166	NLRC3
ENSG00000183569	23.7808	-0.0904547	0.714035	-0.126681	0.899193	0.946166	SERHL2
ENSG00000196172	27.7055	-0.0880177	0.693963	-0.126833	0.899072	0.946166	ZNF681
ENSG00000241111	7.35705	-0.194316	1.53336	-0.126725	0.899158	0.946166	AC092040.2
ENSG00000257198	2.67882	-0.346205	2.72645	-0.12698	0.898956	0.946166	NA
ENSG00000270127	5.45133	0.215065	1.69758	0.126689	0.899187	0.946166	AC027020.2
ENSG00000215695	29.9599	0.291762	2.31079	0.126261	0.899526	0.946469	RSC1A1
ENSG00000224396	2.65343	-0.30535	2.4249	-0.125922	0.899793	0.946704	NA
ENSG00000087299	99.0147	0.0475308	0.377763	0.125822	0.899873	0.946741	L2HGDH
ENSG00000222014	2.68815	0.342316	2.7239	0.125671	0.899992	0.94682	NA
ENSG00000123143	1943.51	-0.0191039	0.152681	-0.125123	0.900426	0.947135	PKN1
ENSG00000174446	123.592	0.0366058	0.292466	0.125162	0.900395	0.947135	SNAPC5
ENSG00000253540	10.8467	0.166004	1.32637	0.125156	0.9004	0.947135	FAM86HP
ENSG00000240775	4.84551	-0.204202	1.63338	-0.125018	0.900509	0.947162	AC021205.1
ENSG00000283959	5.13132	-0.195776	1.56647	-0.124979	0.90054	0.947162	AP002851.1
ENSG00000221955	30.4302	-0.111653	0.897019	-0.124471	0.900942	0.947512	SLC12A8
ENSG00000245958	57.8047	-0.0538124	0.432414	-0.124447	0.900962	0.947512	AC093752.1
ENSG00000168918	5.83405	0.260502	2.09763	0.124189	0.901166	0.947539	INPP5D
ENSG00000189091	1900.88	0.0231459	0.18632	0.124227	0.901136	0.947539	SF3B3
ENSG00000243978	12.5756	-0.133457	1.07407	-0.124253	0.901115	0.947539	RTL9
ENSG00000256940	27.4804	-0.0809374	0.65171	-0.124192	0.901163	0.947539	PPP1R14B-AS1
ENSG00000067955	523.217	0.0278415	0.224653	0.123931	0.90137	0.947573	CBFB
ENSG00000089335	267.301	-0.0344383	0.278151	-0.123811	0.901465	0.947573	ZNF302
ENSG00000165092	11.5937	-0.166991	1.34963	-0.123731	0.901528	0.947573	ALDH1A1
ENSG00000171757	31.2685	0.103597	0.837943	0.123633	0.901606	0.947573	LRRC34
ENSG00000177757	2.59124	-0.292008	2.3604	-0.123711	0.901544	0.947573	NA
ENSG00000203791	158.299	0.043059	0.348412	0.123586	0.901643	0.947573	EEF1AKMT2
ENSG00000225178	4.6383	-0.240853	1.94844	-0.123613	0.901621	0.947573	RPSAP58
ENSG00000251349	54.5968	0.071455	0.578139	0.123595	0.901636	0.947573	MSANTD3-TMEFF1
ENSG00000257671	3.67153	-0.216494	1.74658	-0.123953	0.901352	0.947573	KRT7-AS
ENSG00000282860	2.29427	-0.265148	2.14517	-0.123603	0.90163	0.947573	NA
ENSG00000077935	2.40991	-0.297622	2.41118	-0.123434	0.901764	0.947653	NA
ENSG00000105619	209.281	0.0254303	0.206154	0.123356	0.901825	0.947671	TFPT
ENSG00000074582	132.704	0.0448987	0.364915	0.123039	0.902076	0.947841	BCS1L
ENSG00000186462	3.5619	-0.231492	1.88064	-0.123092	0.902034	0.947841	NAP1L2
ENSG00000185842	61.1684	0.0450781	0.367179	0.122768	0.90229	0.948019	DNAH14
ENSG00000272455	16.5197	-0.100104	0.816174	-0.122651	0.902384	0.948071	AL391244.2
ENSG00000137100	362.283	-0.0247574	0.202	-0.122561	0.902454	0.948098	DCTN3
ENSG00000249459	38.4649	-0.0851349	0.696582	-0.122218	0.902726	0.948337	ZNF286B
ENSG00000102743	99.755	-0.0461677	0.378832	-0.121869	0.903003	0.948372	SLC25A15
ENSG00000163126	25.169	-0.111811	0.917674	-0.121842	0.903024	0.948372	ANKRD23
ENSG00000175874	14.3642	-0.14379	1.18072	-0.121782	0.903072	0.948372	CREG2
ENSG00000185104	452.31	-0.0326845	0.268306	-0.121818	0.903043	0.948372	FAF1
ENSG00000233288	3.55455	-0.308598	2.5333	-0.121817	0.903044	0.948372	AC092447.5
ENSG00000271976	30.5151	-0.111177	0.911483	-0.121974	0.90292	0.948372	AC012467.2
ENSG00000274718	2.02372	0.404353	3.31227	0.122077	0.902838	0.948372	NA
ENSG00000143740	231.512	0.0326661	0.269167	0.12136	0.903406	0.94863	SNAP47
ENSG00000156463	18.4296	0.119585	0.984926	0.121415	0.903362	0.94863	SH3RF2
ENSG00000167981	51.3512	0.0591711	0.489167	0.120963	0.90372	0.948898	ZNF597
ENSG00000273576	5.00068	-0.167804	1.38766	-0.120925	0.90375	0.948898	AC009283.1
ENSG00000105609	8.46577	0.157357	1.30313	0.120753	0.903887	0.948994	LILRB5
ENSG00000159388	92.5523	0.0498061	0.413022	0.120589	0.904016	0.94904	BTG2
ENSG00000213075	2.42012	-0.334986	2.77929	-0.120529	0.904064	0.94904	NA
ENSG00000261752	2.93897	0.287505	2.38483	0.120556	0.904043	0.94904	AGGF1P8
ENSG00000120963	253.299	0.0384939	0.319526	0.120472	0.904109	0.949041	ZNF706
ENSG00000249715	2.1702	0.343189	2.8511	0.120371	0.90419	0.949078	NA
ENSG00000076108	1716.02	0.0279481	0.232416	0.12025	0.904285	0.949085	BAZ2A
ENSG00000150455	65.0422	-0.042009	0.349341	-0.120252	0.904284	0.949085	TIRAP
ENSG00000135392	422.884	-0.0243832	0.203154	-0.120024	0.904464	0.949179	DNAJC14
ENSG00000162882	2.27986	0.338583	2.82097	0.120024	0.904464	0.949179	NA
ENSG00000137944	340.563	-0.0263434	0.219602	-0.11996	0.904515	0.949186	KYAT3
ENSG00000229320	46.4083	0.0707962	0.591309	0.119728	0.904699	0.949332	KRT8P12
ENSG00000257127	2.63947	-0.281652	2.35968	-0.11936	0.90499	0.949591	NA
ENSG00000229386	5.92522	0.167206	1.40211	0.119253	0.905075	0.949633	OR8B9P
ENSG00000197927	17.7469	-0.123482	1.036	-0.119192	0.905123	0.949637	C2orf27A
ENSG00000177943	43.3671	0.0747458	0.627622	0.119094	0.905201	0.949672	MAMDC4
ENSG00000213648	12.1056	0.18647	1.57251	0.118581	0.905607	0.950004	SULT1A4
ENSG00000227128	1.96446	-0.307927	2.59558	-0.118635	0.905564	0.950004	NA
ENSG00000109452	285.189	0.0349918	0.295496	0.118417	0.905737	0.950009	INPP4B
ENSG00000118705	3124.33	0.0155718	0.131396	0.11851	0.905663	0.950009	RPN2
ENSG00000139410	35.1955	0.0653833	0.552195	0.118406	0.905746	0.950009	SDSL
ENSG00000113838	175.414	0.0295764	0.249999	0.118306	0.905825	0.950046	TBCCD1
ENSG00000085741	4.75175	-0.219586	1.8591	-0.118114	0.905977	0.950065	WNT11
ENSG00000187867	2.47833	-0.289128	2.44685	-0.118164	0.905938	0.950065	NA
ENSG00000272604	14.6793	0.0960902	0.81342	0.118131	0.905964	0.950065	AC073073.2
ENSG00000182601	3.23378	-0.277817	2.3552	-0.117959	0.9061	0.950147	HS3ST4
ENSG00000277369	4.01253	-0.228377	1.93739	-0.117879	0.906164	0.950166	AC010654.1
ENSG00000112200	946.734	0.0240686	0.204825	0.117508	0.906457	0.950183	ZNF451
ENSG00000152454	57.9953	-0.046915	0.399706	-0.117374	0.906564	0.950183	ZNF256
ENSG00000154997	7.92133	-0.143685	1.22056	-0.117721	0.906289	0.950183	SEPTIN14
ENSG00000160908	229.172	-0.030244	0.257615	-0.1174	0.906543	0.950183	ZNF394
ENSG00000197125	3.46977	-0.307132	2.61289	-0.117545	0.906428	0.950183	OR8B8
ENSG00000226380	188.596	-0.0579089	0.492475	-0.117587	0.906395	0.950183	AC016831.1
ENSG00000258289	504.675	0.0373167	0.317621	0.117488	0.906473	0.950183	CHURC1
ENSG00000258712	2.43841	-0.375451	3.19358	-0.117565	0.906413	0.950183	NA
ENSG00000269313	9.36207	-0.117408	1.00047	-0.117352	0.906581	0.950183	MAGIX
ENSG00000182310	43.0317	-0.0654549	0.558316	-0.117236	0.906673	0.950232	SPACA6
ENSG00000101298	272.891	-0.0223686	0.191449	-0.116838	0.906988	0.950316	SNPH
ENSG00000102057	16.3287	-0.0862878	0.738779	-0.116798	0.90702	0.950316	KCND1
ENSG00000135116	17.5428	0.133154	1.13926	0.116878	0.906957	0.950316	HRK
ENSG00000227583	2.14509	0.383619	3.27971	0.116968	0.906886	0.950316	NA
ENSG00000257511	3.34953	-0.237166	2.02636	-0.117041	0.906828	0.950316	AC084824.2
ENSG00000273598	5.76586	-0.270538	2.3141	-0.116908	0.906933	0.950316	AC211486.6
ENSG00000113269	357.27	-0.0250411	0.214633	-0.11667	0.907122	0.950376	RNF130
ENSG00000066379	65.5326	-0.0500141	0.429099	-0.116556	0.907212	0.950423	POLR1H
ENSG00000148572	458.209	0.017852	0.153295	0.116455	0.907292	0.95046	NRBF2
ENSG00000018189	565.89	-0.0260261	0.223835	-0.116273	0.907436	0.950564	RUFY3
ENSG00000205356	346.167	0.0477616	0.411338	0.116113	0.907563	0.950651	TECPR1
ENSG00000143674	8.5372	0.141512	1.22013	0.115981	0.907668	0.950714	MAP3K21
ENSG00000281005	6.94847	-0.120334	1.03857	-0.115865	0.90776	0.950763	LINC00921
ENSG00000205544	167.652	0.0370559	0.320229	0.115717	0.907877	0.950815	TMEM256
ENSG00000219201	95.0439	0.0500942	0.433003	0.11569	0.907898	0.950815	AC138392.1
ENSG00000105048	3.94258	-0.287251	2.48617	-0.115539	0.908018	0.950834	TNNT1
ENSG00000115361	9.76553	0.153339	1.32684	0.115566	0.907996	0.950834	ACADL
ENSG00000280213	16.1377	0.0924108	0.800106	0.115498	0.90805	0.950834	UCKL1-AS1
ENSG00000072134	516.534	0.0290913	0.252574	0.115179	0.908303	0.950961	EPN2
ENSG00000148357	11.9601	-0.157029	1.36469	-0.115065	0.908393	0.950961	HMCN2
ENSG00000176095	502.873	0.0326202	0.283547	0.115043	0.908411	0.950961	IP6K1
ENSG00000196208	30.9006	0.0634703	0.552048	0.114972	0.908467	0.950961	GREB1
ENSG00000213613	6.19731	-0.179311	1.55925	-0.114998	0.908446	0.950961	RPL11P3
ENSG00000250506	16.459	-0.115465	1.00447	-0.114951	0.908484	0.950961	CDK3
ENSG00000282742	6.77281	0.162616	1.41228	0.115144	0.908331	0.950961	AC093323.3
ENSG00000164258	589.037	0.0218565	0.190334	0.114832	0.908578	0.951012	NDUFS4
ENSG00000131477	8.33856	-0.20491	1.78975	-0.114491	0.908849	0.951226	NA
ENSG00000173599	181.886	0.0351806	0.307357	0.114462	0.908872	0.951226	PC
ENSG00000214376	3.22312	0.160182	1.4002	0.114399	0.908921	0.951231	VSTM5
ENSG00000261766	4.35504	-0.21168	1.85592	-0.114057	0.909193	0.951468	AC133550.3
ENSG00000158423	7.00732	-0.143196	1.2583	-0.113801	0.909395	0.951571	NA
ENSG00000158941	1068.44	-0.0361297	0.317741	-0.113708	0.909469	0.951571	CCAR2
ENSG00000228519	2.89	-0.303641	2.66909	-0.113762	0.909427	0.951571	AC097263.1
ENSG00000267690	3.54001	0.334399	2.93722	0.113849	0.909358	0.951571	LDLRAD4-AS1
ENSG00000173227	16.7533	0.156131	1.37706	0.11338	0.909729	0.951796	SYT12
ENSG00000257985	3.24765	-0.295858	2.61285	-0.113232	0.909847	0.951872	AC004801.4
ENSG00000068615	3.39189	0.227361	2.01326	0.112931	0.910085	0.951933	REEP1
ENSG00000084444	86.9259	0.0574145	0.507654	0.113098	0.909953	0.951933	FAM234B
ENSG00000092330	298.546	0.0278583	0.246805	0.112876	0.910129	0.951933	TINF2
ENSG00000261633	2.80637	-0.305759	2.70818	-0.112902	0.910108	0.951933	AC018552.3
ENSG00000273373	20.0805	-0.0961809	0.851849	-0.112908	0.910103	0.951933	AL355488.1
ENSG00000227671	134.06	-0.0373196	0.331231	-0.11267	0.910292	0.952058	AL390728.4
ENSG00000187736	137.976	-0.052093	0.463193	-0.112465	0.910455	0.952181	NHEJ1
ENSG00000182183	2.65088	-0.303092	2.69685	-0.112387	0.910516	0.952198	NA
ENSG00000127554	145.045	0.0439087	0.393294	0.111644	0.911106	0.952768	GFER
ENSG00000198625	518.988	-0.0309349	0.277256	-0.111575	0.91116	0.95277	MDM4
ENSG00000231298	6.64705	-0.208091	1.86675	-0.111472	0.911242	0.95277	MANCR
ENSG00000272235	5.03875	0.150184	1.34671	0.111519	0.911205	0.95277	AL590438.1
ENSG00000279485	4.07985	0.248534	2.23088	0.111406	0.911294	0.952778	AC016734.2
ENSG00000169188	162.999	-0.0281305	0.252853	-0.111253	0.911416	0.952824	APEX2
ENSG00000253734	2.2632	0.314403	2.82641	0.111237	0.911428	0.952824	NA
ENSG00000239653	20.7697	-0.0810928	0.729606	-0.111146	0.911501	0.952838	PSMD6-AS2
ENSG00000284946	82.4956	-0.0826776	0.744125	-0.111107	0.911531	0.952838	AC068831.8
ENSG00000188659	4.83306	-0.240942	2.17292	-0.110884	0.911709	0.952977	NA
ENSG00000137970	3.80507	0.279884	2.52864	0.110685	0.911866	0.953095	RPL7P9
ENSG00000260796	1.92641	0.279505	2.52892	0.110523	0.911994	0.953182	NA
ENSG00000277595	2.07584	-0.281733	2.55187	-0.110403	0.91209	0.953235	NA
ENSG00000231995	3.35975	-0.245372	2.2273	-0.110166	0.912278	0.953385	AL590399.4
ENSG00000083093	171.126	0.0447726	0.407512	0.109868	0.912514	0.953585	PALB2
ENSG00000197355	603.859	-0.0197784	0.180412	-0.109629	0.912704	0.953736	UAP1L1
ENSG00000125510	11.2527	0.1159	1.05941	0.1094	0.912885	0.953776	OPRL1
ENSG00000165023	25.9693	-0.10392	0.950306	-0.109355	0.912921	0.953776	DIRAS2
ENSG00000165775	297.913	0.0245666	0.224575	0.109392	0.912892	0.953776	FUNDC2
ENSG00000250182	2.43643	-0.262406	2.39719	-0.109464	0.912834	0.953776	NA
ENSG00000104164	2162.17	-0.0187419	0.171696	-0.109158	0.913078	0.953846	BLOC1S6
ENSG00000256591	60.6216	0.099154	0.907933	0.109208	0.913037	0.953846	AP003108.2
ENSG00000106133	90.4904	-0.0369779	0.340009	-0.108756	0.913396	0.953907	NSUN5P2
ENSG00000114956	156.023	0.0408531	0.37522	0.108878	0.913299	0.953907	DGUOK
ENSG00000138741	6.50915	0.113364	1.04117	0.108881	0.913297	0.953907	TRPC3
ENSG00000145107	3.98442	-0.251589	2.31151	-0.108842	0.913328	0.953907	NA
ENSG00000174173	200.357	0.0295969	0.271925	0.108842	0.913327	0.953907	TRMT10C
ENSG00000269755	8.82222	-0.128644	1.18299	-0.108745	0.913405	0.953907	AC008758.6
ENSG00000145088	7.63081	0.154119	1.42068	0.108483	0.913613	0.954031	EAF2
ENSG00000227463	11.3752	0.123956	1.14217	0.108527	0.913578	0.954031	AL390838.1
ENSG00000122490	292.604	0.0252127	0.232941	0.108236	0.913808	0.954188	SLC66A2
ENSG00000263624	2.8473	0.293945	2.71944	0.10809	0.913924	0.954262	AC055811.1
ENSG00000171873	35.8815	0.0612565	0.567018	0.108033	0.91397	0.954263	ADRA1D
ENSG00000119787	311.401	0.0311997	0.289532	0.107759	0.914187	0.954443	ATL2
ENSG00000124171	4.469	-0.204521	1.9041	-0.107411	0.914463	0.954579	PARD6B
ENSG00000129534	384.08	-0.044339	0.412358	-0.107526	0.914372	0.954579	MIS18BP1
ENSG00000174944	2.91564	0.249628	2.32496	0.107369	0.914496	0.954579	NA
ENSG00000227678	3.5112	0.180441	1.68047	0.107375	0.914492	0.954579	NA
ENSG00000254402	4.04366	0.210219	1.96195	0.107148	0.914671	0.954715	NA
ENSG00000133119	145.897	0.028831	0.269615	0.106934	0.914841	0.954806	RFC3
ENSG00000225506	7.43296	-0.162183	1.5176	-0.106868	0.914894	0.954806	CYP4A22-AS1
ENSG00000272601	4.36623	-0.16481	1.54143	-0.10692	0.914853	0.954806	AC010655.3
ENSG00000183346	3.61194	0.233077	2.18321	0.106759	0.91498	0.95485	CABCOCO1
ENSG00000108468	1279.07	-0.0195128	0.183221	-0.106498	0.915187	0.954885	CBX1
ENSG00000233396	17.7615	0.0703625	0.660528	0.106524	0.915166	0.954885	LINC01719
ENSG00000246877	2.46543	-0.253359	2.37605	-0.10663	0.915083	0.954885	NA
ENSG00000265263	2.64614	0.220378	2.06947	0.10649	0.915193	0.954885	NA
ENSG00000106105	7117.3	-0.011347	0.106656	-0.106389	0.915274	0.954922	GARS1
ENSG00000018869	30.7033	0.066871	0.631184	0.105945	0.915626	0.955149	ZNF582
ENSG00000050344	7.48354	0.145297	1.37421	0.105732	0.915795	0.955149	NFE2L3
ENSG00000143493	214.865	0.0417561	0.394821	0.10576	0.915773	0.955149	INTS7
ENSG00000171671	4.00111	-0.271885	2.56833	-0.105861	0.915693	0.955149	SHANK2-AS3
ENSG00000261693	2.64963	-0.247276	2.33253	-0.106012	0.915573	0.955149	NA
ENSG00000267397	12.8562	0.106894	1.01111	0.105719	0.915805	0.955149	AC090229.1
ENSG00000278311	965.263	-0.0225431	0.213054	-0.105809	0.915734	0.955149	GGNBP2
ENSG00000051382	229.487	0.0498104	0.474776	0.104913	0.916445	0.95517	PIK3CB
ENSG00000105583	183.768	-0.0491484	0.46639	-0.10538	0.916074	0.95517	WDR83OS
ENSG00000115364	589.87	0.023131	0.219699	0.105285	0.91615	0.95517	MRPL19
ENSG00000168517	29.3408	-0.0877284	0.834545	-0.105121	0.91628	0.95517	HEXIM2
ENSG00000171476	10.3473	0.157328	1.49296	0.10538	0.916074	0.95517	HOPX
ENSG00000175787	18.7897	-0.08755	0.834222	-0.104948	0.916417	0.95517	ZNF169
ENSG00000178035	1296.69	-0.0134406	0.127559	-0.105368	0.916084	0.95517	IMPDH2
ENSG00000183929	3.47235	-0.20516	1.9497	-0.105227	0.916196	0.95517	DUSP5P1
ENSG00000234667	4.27995	-0.189577	1.8046	-0.105052	0.916334	0.95517	ACTBP13
ENSG00000237499	6.4773	0.167151	1.59153	0.105025	0.916356	0.95517	NA
ENSG00000257752	2.90161	0.281469	2.67677	0.105153	0.916255	0.95517	AC091516.1
ENSG00000260236	31.4817	0.0692698	0.657173	0.105406	0.916054	0.95517	AC099778.1
ENSG00000260896	3.97173	-0.237469	2.26372	-0.104902	0.916453	0.95517	ARLNC1
ENSG00000274398	2.13524	-0.296656	2.82042	-0.105181	0.916232	0.95517	NA
ENSG00000141030	701.587	-0.0175041	0.167226	-0.104673	0.916635	0.955208	COPS3
ENSG00000155265	6.86231	-0.190185	1.81775	-0.104626	0.916672	0.955208	GOLGA7B
ENSG00000169609	318.258	0.0486129	0.464187	0.104727	0.916592	0.955208	C15orf40
ENSG00000177599	27.9881	-0.0812749	0.777269	-0.104565	0.916721	0.955208	ZNF491
ENSG00000182534	3263.14	-0.0162255	0.155001	-0.104679	0.91663	0.955208	MXRA7
ENSG00000225548	5.26709	0.134801	1.28976	0.104516	0.91676	0.955208	LINC01980
ENSG00000259972	17.2277	0.0971014	0.929653	0.104449	0.916813	0.955217	AC009120.2
ENSG00000100461	558.449	0.0198979	0.190932	0.104214	0.916999	0.955365	RBM23
ENSG00000162650	51.7335	-0.0469058	0.451351	-0.103923	0.917231	0.955475	ATXN7L2
ENSG00000163435	3.36309	0.306461	2.94627	0.104016	0.917156	0.955475	ELF3
ENSG00000196693	218.017	-0.0865251	0.832681	-0.103911	0.91724	0.955475	ZNF33B
ENSG00000142197	656.675	0.0595672	0.573725	0.103825	0.917308	0.955499	DOP1B
ENSG00000213513	17.9957	-0.127707	1.23343	-0.103539	0.917536	0.95569	IMPDH1P5
ENSG00000129292	1527.96	-0.011967	0.115738	-0.103397	0.917648	0.955749	PHF20L1
ENSG00000248909	5.3683	-0.165888	1.60505	-0.103353	0.917683	0.955749	HMGB1P21
ENSG00000060762	241.211	0.0266009	0.257556	0.103282	0.917739	0.955761	MPC1
ENSG00000258619	1.89793	-0.341441	3.3119	-0.103095	0.917887	0.955869	NA
ENSG00000156931	535.711	0.0319981	0.310975	0.102896	0.918045	0.955919	VPS8
ENSG00000157423	17.9834	0.135048	1.31286	0.102865	0.91807	0.955919	HYDIN
ENSG00000177383	356.52	0.021424	0.208047	0.102977	0.917981	0.955919	MAGEF1
ENSG00000213714	2.23769	0.251473	2.44673	0.102779	0.918138	0.955943	NA
ENSG00000138622	2.3422	0.248473	2.4198	0.102683	0.918214	0.955976	NA
ENSG00000279199	3.6681	0.18154	1.77204	0.102447	0.918402	0.956124	AC068669.1
ENSG00000157927	52.0073	0.0554258	0.54266	0.102137	0.918648	0.956313	RADIL
ENSG00000205730	2047.56	0.0167592	0.164137	0.102105	0.918673	0.956313	ITPRIPL2
ENSG00000164953	125.899	-0.0512226	0.502281	-0.10198	0.918773	0.95637	TMEM67
ENSG00000114544	294.392	-0.025428	0.249497	-0.101917	0.918823	0.956375	SLC41A3
ENSG00000177688	6.79377	0.16226	1.59388	0.101802	0.918914	0.956423	SUMO4
ENSG00000279605	2.18358	0.250013	2.46025	0.101621	0.919058	0.956526	NA
ENSG00000162836	65.1669	0.0464179	0.457267	0.101512	0.919144	0.956563	ACP6
ENSG00000282961	36.7779	-0.0601198	0.592525	-0.101464	0.919182	0.956563	PRNCR1
ENSG00000099622	666.959	0.0201765	0.19995	0.100908	0.919624	0.956846	CIRBP
ENSG00000115816	576.018	-0.0236418	0.235313	-0.10047	0.919972	0.956846	CEBPZ
ENSG00000136709	590.373	0.0332889	0.331595	0.10039	0.920034	0.956846	WDR33
ENSG00000137288	318.979	0.0198313	0.197092	0.100619	0.919853	0.956846	UQCC2
ENSG00000161682	65.3043	0.0422335	0.420583	0.100417	0.920014	0.956846	FAM171A2
ENSG00000169668	19.1553	0.0646085	0.639519	0.101027	0.919529	0.956846	BCRP2
ENSG00000175387	1420.53	0.0174751	0.174053	0.100401	0.920026	0.956846	SMAD2
ENSG00000182168	4.35515	-0.19161	1.90492	-0.100586	0.919879	0.956846	NA
ENSG00000203288	5.21553	-0.166968	1.65802	-0.100703	0.919786	0.956846	TDRKH-AS1
ENSG00000204991	47.054	0.0519109	0.515926	0.100617	0.919855	0.956846	SPIRE2
ENSG00000235613	12.3758	-0.0895305	0.888213	-0.100798	0.91971	0.956846	NSRP1P1
ENSG00000250731	3.3002	0.263028	2.60816	0.100848	0.919671	0.956846	TPM3P6
ENSG00000280079	5.1468	0.148405	1.47837	0.100384	0.920039	0.956846	AC011447.7
ENSG00000268744	7.53657	-0.156557	1.56098	-0.100294	0.920111	0.956874	AC008758.4
ENSG00000157445	2.68751	0.242855	2.42425	0.100177	0.920204	0.956912	NA
ENSG00000170683	3.83197	-0.180174	1.79931	-0.100135	0.920237	0.956912	OR10A3
ENSG00000107890	395.645	0.0291249	0.291303	0.0999813	0.920359	0.956992	ANKRD26
ENSG00000143486	460.973	0.0210407	0.211274	0.0995892	0.92067	0.957269	EIF2D
ENSG00000110057	214.336	0.0250308	0.25242	0.0991631	0.921009	0.957491	UNC93B1
ENSG00000148408	2.88602	-0.224927	2.26854	-0.0991504	0.921019	0.957491	CACNA1B
ENSG00000227603	6.75604	0.129151	1.3017	0.0992174	0.920966	0.957491	NA
ENSG00000167702	168.787	0.0305877	0.308875	0.0990294	0.921115	0.957497	KIFC2
ENSG00000198492	994.416	0.0181077	0.182845	0.0990333	0.921112	0.957497	YTHDF2
ENSG00000040933	446.723	0.0263029	0.266092	0.0988489	0.921258	0.957532	INPP4A
ENSG00000119328	114.453	-0.0621113	0.628401	-0.0988402	0.921265	0.957532	ABITRAM
ENSG00000254852	6.71268	-0.190044	1.92319	-0.0988169	0.921284	0.957532	NPIPA2
ENSG00000066084	672.493	-0.0228618	0.231546	-0.0987353	0.921348	0.957553	DIP2B
ENSG00000126391	504.734	0.0259535	0.263293	0.0985727	0.921478	0.95764	FRMD8
ENSG00000111726	273.404	-0.0295932	0.300932	-0.0983387	0.921663	0.957646	CMAS
ENSG00000229108	1.9813	-0.325699	3.30858	-0.098441	0.921582	0.957646	NA
ENSG00000233300	1.96266	0.256955	2.61207	0.0983719	0.921637	0.957646	NA
ENSG00000248430	2.90229	-0.30029	3.05019	-0.0984493	0.921576	0.957646	NA
ENSG00000278002	3.45516	0.202074	2.05872	0.0981552	0.921809	0.957751	AL627171.3
ENSG00000188242	22.6336	-0.0946958	0.966367	-0.0979915	0.921939	0.957839	AC010442.1
ENSG00000048991	776.154	0.0262597	0.268258	0.0978898	0.92202	0.957877	R3HDM1
ENSG00000198520	2.07308	-0.239814	2.4522	-0.0977953	0.922095	0.957908	NA
ENSG00000228395	4.00163	0.183376	1.87741	0.0976747	0.922191	0.957961	NA
ENSG00000067221	179.312	-0.0293279	0.30131	-0.0973347	0.922461	0.958101	STOML1
ENSG00000180773	162.67	0.0423236	0.434679	0.0973675	0.922435	0.958101	SLC36A4
ENSG00000236990	2.67147	0.235429	2.41719	0.0973981	0.92241	0.958101	NA
ENSG00000171121	24.3694	-0.0638192	0.657875	-0.0970081	0.92272	0.958323	KCNMB3
ENSG00000039068	8.81159	-0.133592	1.38341	-0.0965672	0.92307	0.958355	CDH1
ENSG00000065183	507.998	0.0166407	0.171882	0.0968147	0.922874	0.958355	WDR3
ENSG00000088876	181.745	0.0366982	0.380413	0.0964694	0.923148	0.958355	ZNF343
ENSG00000129167	10.7589	-0.145439	1.51045	-0.0962882	0.923292	0.958355	TPH1
ENSG00000135829	2009.01	0.0144336	0.149286	0.0966843	0.922977	0.958355	DHX9
ENSG00000143479	310.669	0.0212378	0.220368	0.0963741	0.923223	0.958355	DYRK3
ENSG00000157212	223.485	-0.0412736	0.428432	-0.0963364	0.923253	0.958355	PAXIP1
ENSG00000157538	509.11	-0.0213802	0.220901	-0.0967862	0.922896	0.958355	VPS26C
ENSG00000158457	2.85172	0.297236	3.07039	0.0968075	0.922879	0.958355	NA
ENSG00000196866	246.472	-0.0190567	0.197538	-0.0964711	0.923146	0.958355	H2AC7
ENSG00000232994	1.96474	0.320148	3.31429	0.0965965	0.923047	0.958355	NA
ENSG00000245522	17.3974	0.0937464	0.974159	0.0962332	0.923335	0.958355	LINC02709
ENSG00000284052	29.1514	-0.198728	2.06118	-0.096415	0.923191	0.958355	AC006460.2
ENSG00000057757	402.157	0.0166542	0.173801	0.0958232	0.923661	0.958599	PITHD1
ENSG00000178776	2.43365	-0.263337	2.74727	-0.0958541	0.923636	0.958599	NA
ENSG00000053770	358.527	0.0214495	0.22422	0.0956628	0.923788	0.958638	AP5M1
ENSG00000249673	137.69	0.0326456	0.341157	0.0956909	0.923766	0.958638	NOP14-AS1
ENSG00000143106	709.734	-0.0191005	0.200805	-0.09512	0.924219	0.959039	PSMA5
ENSG00000274276	3.21649	0.249092	2.63298	0.0946045	0.924629	0.959323	NA
ENSG00000278954	3.43556	-0.241746	2.55441	-0.0946387	0.924602	0.959323	AC130686.1
ENSG00000279500	16.5773	0.080922	0.85466	0.0946833	0.924566	0.959323	AC108704.2
ENSG00000136929	3.91413	-0.213624	2.26981	-0.0941153	0.925018	0.959439	HEMGN
ENSG00000176208	136.57	0.0267198	0.283449	0.0942667	0.924897	0.959439	ATAD5
ENSG00000197965	1757.95	-0.0137312	0.145548	-0.0943416	0.924838	0.959439	MPZL1
ENSG00000203685	2.36958	0.224792	2.38951	0.0940745	0.92505	0.959439	NA
ENSG00000234913	4.51772	-0.150692	1.60142	-0.0940988	0.925031	0.959439	AC016027.2
ENSG00000255182	17.827	-0.0967076	1.02866	-0.0940133	0.925099	0.959439	AC084125.2
ENSG00000258130	12.7871	0.0985856	1.04897	0.093983	0.925123	0.959439	AC106782.1
ENSG00000276045	127.681	-0.0297498	0.316405	-0.0940244	0.92509	0.959439	ORAI1
ENSG00000280417	3.45985	-0.192261	2.04634	-0.0939538	0.925146	0.959439	AC096887.2
ENSG00000103174	165.103	0.0328712	0.351156	0.0936085	0.92542	0.959441	NAGPA
ENSG00000109065	235.022	-0.0263089	0.281247	-0.0935439	0.925471	0.959441	NAT9
ENSG00000118655	147.568	0.0252584	0.270479	0.093384	0.925598	0.959441	DCLRE1B
ENSG00000133895	412.554	-0.0207811	0.222417	-0.0934332	0.925559	0.959441	MEN1
ENSG00000134042	4.38297	-0.184217	1.9725	-0.0933927	0.925592	0.959441	MRO
ENSG00000137691	68.7531	0.0533162	0.567862	0.0938893	0.925197	0.959441	CFAP300
ENSG00000164037	2.27013	0.261609	2.79421	0.0936253	0.925407	0.959441	NA
ENSG00000164933	1073.14	0.0128466	0.136932	0.0938167	0.925255	0.959441	SLC25A32
ENSG00000197619	115.943	0.0325265	0.347946	0.0934815	0.925521	0.959441	ZNF615
ENSG00000254488	3.94741	0.20187	2.15661	0.0936052	0.925423	0.959441	AC007876.1
ENSG00000075945	447.581	-0.0251442	0.270249	-0.0930408	0.925871	0.959538	KIFAP3
ENSG00000111605	730.578	0.016791	0.180802	0.0928693	0.926007	0.959538	CPSF6
ENSG00000164061	26.3098	-0.112915	1.21531	-0.0929109	0.925974	0.959538	BSN
ENSG00000181450	64.4231	-0.0616908	0.662386	-0.0931342	0.925797	0.959538	ZNF678
ENSG00000196357	35.529	0.05027	0.540407	0.0930224	0.925886	0.959538	ZNF565
ENSG00000227057	513.723	0.0294065	0.316471	0.0929201	0.925967	0.959538	WDR46
ENSG00000235834	2.47713	-0.219251	2.35238	-0.0932039	0.925742	0.959538	NA
ENSG00000120451	1237.59	-0.0182964	0.19787	-0.0924668	0.926327	0.959682	SNX19
ENSG00000177981	316.099	-0.0267358	0.288822	-0.0925681	0.926247	0.959682	ASB8
ENSG00000197980	6.67073	0.170084	1.8366	0.092608	0.926215	0.959682	NA
ENSG00000233559	3.01594	0.192456	2.08042	0.0925082	0.926294	0.959682	LINC00513
ENSG00000276916	2.54465	-0.190204	2.06248	-0.0922212	0.926522	0.959838	NA
ENSG00000099246	904.871	-0.018332	0.199023	-0.0921102	0.926611	0.959882	RAB18
ENSG00000151117	17.922	0.0729719	0.7932	0.0919969	0.926701	0.959929	TMEM86A
ENSG00000113460	230.242	0.0209502	0.227995	0.0918887	0.926786	0.959933	BRIX1
ENSG00000276570	16.2041	0.100952	1.09876	0.091878	0.926795	0.959933	AC010327.6
ENSG00000116701	6.77562	-0.178209	1.94583	-0.0915855	0.927027	0.960081	NCF2
ENSG00000142583	15.5606	-0.111117	1.21307	-0.0916001	0.927016	0.960081	SLC2A5
ENSG00000223761	1.99016	-0.202131	2.21296	-0.0913397	0.927223	0.960217	NA
ENSG00000240668	6.00488	-0.154581	1.69298	-0.0913066	0.927249	0.960217	KRT8P36
ENSG00000229268	2.99093	0.166876	1.82974	0.0912018	0.927332	0.960256	PES1P2
ENSG00000186300	87.6193	0.0554617	0.609124	0.0910515	0.927452	0.960333	ZNF555
ENSG00000110169	7.32445	-0.143947	1.58838	-0.0906245	0.927791	0.960343	HPX
ENSG00000136715	421.683	-0.0148375	0.163226	-0.0909011	0.927571	0.960343	SAP130
ENSG00000140876	17.5777	0.0944088	1.03887	0.0908766	0.927591	0.960343	NUDT7
ENSG00000162928	363.586	0.0166107	0.183226	0.0906569	0.927765	0.960343	PEX13
ENSG00000187079	3085.32	0.0125725	0.138947	0.090484	0.927903	0.960343	TEAD1
ENSG00000204130	406.833	0.020335	0.224764	0.0904723	0.927912	0.960343	RUFY2
ENSG00000225929	3.99617	-0.258437	2.85371	-0.0905617	0.927841	0.960343	AC000036.1
ENSG00000261554	3.43724	-0.205692	2.27279	-0.090502	0.927888	0.960343	AC037471.2
ENSG00000263809	7.93242	-0.112696	1.24544	-0.0904871	0.9279	0.960343	AC135178.3
ENSG00000280206	35.9615	0.0589203	0.650586	0.090565	0.927838	0.960343	AC026401.3
ENSG00000267827	2.50129	-0.247424	2.73938	-0.0903214	0.928032	0.96042	NA
ENSG00000020633	8.71014	-0.116106	1.28764	-0.0901698	0.928152	0.960452	RUNX3
ENSG00000068796	525.185	0.0238706	0.264731	0.0901691	0.928153	0.960452	KIF2A
ENSG00000214447	10.0728	0.12164	1.35012	0.0900957	0.928211	0.960466	FAM187A
ENSG00000134215	14.4037	0.0970378	1.07782	0.0900314	0.928262	0.960472	VAV3
ENSG00000224892	5.98548	0.13578	1.50947	0.0899521	0.928325	0.96049	NA
ENSG00000181378	2.71907	0.218177	2.42796	0.0898603	0.928398	0.960519	CFAP65
ENSG00000107020	48.0756	-0.0643468	0.719014	-0.0894931	0.92869	0.960728	PLGRKT
ENSG00000253302	6.33251	-0.133097	1.48633	-0.089547	0.928647	0.960728	STAU2-AS1
ENSG00000142082	53.7993	-0.0455828	0.51008	-0.0893642	0.928793	0.960787	SIRT3
ENSG00000101098	3.79064	0.181541	2.04149	0.0889258	0.929141	0.961056	RIMS4
ENSG00000145214	185.405	-0.0228085	0.256659	-0.0888669	0.929188	0.961056	DGKQ
ENSG00000185621	225.474	0.0302153	0.339869	0.0889027	0.929159	0.961056	LMLN
ENSG00000182903	323.999	0.0275172	0.311423	0.0883597	0.929591	0.961369	ZNF721
ENSG00000249839	21.7234	0.285661	3.23398	0.0883313	0.929613	0.961369	AC011330.1
ENSG00000266918	42.3109	-0.0642817	0.728336	-0.0882583	0.929671	0.961369	AC091132.3
ENSG00000279294	2.85026	0.178613	2.0229	0.0882956	0.929642	0.961369	AC092135.1
ENSG00000256092	3.21757	0.182497	2.07202	0.0880769	0.929816	0.961425	NA
ENSG00000260316	10.5914	-0.11048	1.25419	-0.0880883	0.929806	0.961425	AL008727.1
ENSG00000118900	1181.99	-0.015681	0.178481	-0.0878579	0.92999	0.961487	UBN1
ENSG00000169692	249.385	0.019729	0.224577	0.0878496	0.929996	0.961487	AGPAT2
ENSG00000197937	277.091	-0.0406803	0.463166	-0.0878309	0.930011	0.961487	ZNF347
ENSG00000229816	18.7991	-0.0974353	1.11145	-0.0876647	0.930143	0.961577	DDX50P1
ENSG00000139436	1221.81	-0.0110187	0.125988	-0.0874589	0.930307	0.961653	GIT2
ENSG00000189144	72.1532	-0.0546482	0.624654	-0.0874855	0.930286	0.961653	NA
ENSG00000270426	5.74255	0.159616	1.83718	0.0868808	0.930766	0.962081	AC099343.3
ENSG00000115282	212.278	0.0214818	0.248646	0.086395	0.931152	0.962358	TTC31
ENSG00000172244	53.1083	0.041987	0.486114	0.0863727	0.93117	0.962358	C5orf34
ENSG00000278156	9.25061	0.106358	1.23087	0.0864088	0.931141	0.962358	TSC22D1-AS1
ENSG00000101639	557.356	-0.0179124	0.20766	-0.0862586	0.931261	0.962359	CEP192
ENSG00000235643	2.41787	-0.181046	2.09871	-0.0862655	0.931255	0.962359	NA
ENSG00000138777	457.422	-0.0150443	0.17455	-0.0861889	0.931316	0.962369	PPA2
ENSG00000111224	102.167	-0.0572921	0.666064	-0.0860158	0.931454	0.962465	PARP11
ENSG00000272033	3.83407	-0.12879	1.50036	-0.0858399	0.931594	0.962562	AL136984.1
ENSG00000103356	266.1	0.0193725	0.225855	0.0857744	0.931646	0.962569	EARS2
ENSG00000227039	9.32525	-0.0955421	1.11673	-0.085555	0.93182	0.962703	ITGB2-AS1
ENSG00000214279	35.6584	-0.0530367	0.62093	-0.085415	0.931931	0.962771	SCART1
ENSG00000101247	94.1833	-0.0354969	0.417862	-0.0849489	0.932302	0.962848	NDUFAF5
ENSG00000106554	758.044	-0.0132177	0.155491	-0.085006	0.932257	0.962848	CHCHD3
ENSG00000140853	273.767	-0.0257599	0.303192	-0.0849624	0.932291	0.962848	NLRC5
ENSG00000143819	445.976	-0.0156564	0.18441	-0.0848998	0.932341	0.962848	EPHX1
ENSG00000162897	3.53754	0.189602	2.22622	0.085168	0.932128	0.962848	NA
ENSG00000170949	641.438	0.0181532	0.213556	0.0850046	0.932258	0.962848	ZNF160
ENSG00000171016	182.082	-0.0258239	0.304191	-0.0848936	0.932346	0.962848	PYGO1
ENSG00000197620	82.1473	-0.0371212	0.437994	-0.0847529	0.932458	0.962848	EOLA1
ENSG00000273237	2.10188	0.244742	2.88556	0.0848161	0.932408	0.962848	NA
ENSG00000273571	2.07376	-0.244277	2.88105	-0.0847873	0.93243	0.962848	NA
ENSG00000266173	276.825	-0.0304108	0.359071	-0.0846929	0.932506	0.96285	STRADA
ENSG00000279440	5.66194	-0.178839	2.11784	-0.084444	0.932703	0.963008	AL008638.3
ENSG00000249212	6.66133	-0.126422	1.49886	-0.0843452	0.932782	0.963042	ATP1B1P1
ENSG00000196419	2964.57	-0.0100883	0.119873	-0.0841581	0.932931	0.963149	XRCC6
ENSG00000158079	152.75	-0.0257078	0.305964	-0.0840222	0.933039	0.963167	PTPDC1
ENSG00000261777	6.1878	0.120105	1.42871	0.0840658	0.933004	0.963167	AC012184.3
ENSG00000232564	3.24836	-0.153453	1.83402	-0.0836701	0.933319	0.96341	MRTFA-AS1
ENSG00000279822	16.5835	-0.0736818	0.882094	-0.0835306	0.93343	0.963478	AC016397.2
ENSG00000142556	189.338	-0.0291554	0.349915	-0.0833216	0.933596	0.963602	ZNF614
ENSG00000229358	7.46474	-0.136834	1.64468	-0.0831978	0.933694	0.96361	DPY19L1P1
ENSG00000280351	7.27408	-0.102357	1.22977	-0.0832328	0.933666	0.96361	LOC100129503
ENSG00000248472	4.87169	-0.131226	1.58365	-0.0828633	0.93396	0.963838	DDX11L9
ENSG00000185875	38.5886	-0.0458874	0.555483	-0.0826081	0.934163	0.963869	THNSL1
ENSG00000224003	2.23009	0.178953	2.16638	0.0826044	0.934166	0.963869	NA
ENSG00000247735	3.35968	-0.142305	1.72286	-0.082598	0.934171	0.963869	AC120114.1
ENSG00000276698	4.1473	-0.17642	2.1338	-0.0826788	0.934107	0.963869	AL136295.6
ENSG00000133640	5.27634	0.124119	1.5084	0.082285	0.93442	0.964079	NA
ENSG00000186665	52.6088	-0.0418476	0.511029	-0.0818889	0.934735	0.964137	C17orf58
ENSG00000203999	16.9669	0.0730443	0.891315	0.0819511	0.934686	0.964137	LINC01270
ENSG00000213462	111.6	-0.0366987	0.448089	-0.0819006	0.934726	0.964137	ERV3-1
ENSG00000224008	15.9795	0.0567229	0.691328	0.0820491	0.934608	0.964137	LINC01441
ENSG00000234350	2.22961	0.235161	2.86581	0.0820575	0.934601	0.964137	NA
ENSG00000234617	3.202	-0.140868	1.72057	-0.0818726	0.934748	0.964137	SNRK-AS1
ENSG00000244218	7.60894	0.120338	1.47194	0.0817549	0.934842	0.964187	RN7SL81P
ENSG00000279319	3.17104	-0.159609	1.95441	-0.0816664	0.934912	0.964213	AC105074.1
ENSG00000176542	672.564	0.0190346	0.233851	0.081396	0.935127	0.964388	USF3
ENSG00000086065	801.806	-0.0110048	0.135558	-0.0811811	0.935298	0.964518	CHMP5
ENSG00000197332	2.18711	0.19638	2.42528	0.080972	0.935464	0.964642	NA
ENSG00000085117	52.7579	-0.0439275	0.543377	-0.0808418	0.935568	0.964702	CD82
ENSG00000100246	74.547	-0.0401725	0.497336	-0.0807754	0.935621	0.96471	DNAL4
ENSG00000105662	229.017	-0.0201971	0.251139	-0.0804221	0.935902	0.964824	CRTC1
ENSG00000123810	21.089	0.0725672	0.902526	0.0804045	0.935916	0.964824	B9D2
ENSG00000163945	348.542	-0.023085	0.287301	-0.0803511	0.935958	0.964824	UVSSA
ENSG00000183977	2.33485	-0.225191	2.79658	-0.0805235	0.935821	0.964824	NA
ENSG00000272263	2.52292	0.22059	2.7437	0.0803989	0.93592	0.964824	NA
ENSG00000197520	2.29928	-0.200881	2.50383	-0.0802292	0.936055	0.964843	NA
ENSG00000247728	2.43015	-0.223469	2.78591	-0.0802139	0.936067	0.964843	NA
ENSG00000119720	298.024	0.0374046	0.467359	0.080034	0.93621	0.964944	NRDE2
ENSG00000100027	12.3611	-0.0810883	1.01425	-0.0799492	0.936278	0.964967	YPEL1
ENSG00000158089	9.4717	0.129489	1.62436	0.0797171	0.936462	0.965111	GALNT14
ENSG00000103254	112.616	-0.0290282	0.365139	-0.0794991	0.936636	0.965155	ANTKMT
ENSG00000178096	30.9043	0.0374375	0.471299	0.0794347	0.936687	0.965155	BOLA1
ENSG00000187790	152.742	0.0295379	0.371274	0.0795582	0.936589	0.965155	FANCM
ENSG00000259805	4.6962	0.135554	1.70546	0.0794821	0.936649	0.965155	AC022558.2
ENSG00000279000	3.39184	0.154456	1.96398	0.0786443	0.937316	0.965756	OR10A6
ENSG00000063127	7.25865	-0.14335	1.82546	-0.078528	0.937408	0.965805	SLC6A16
ENSG00000186918	382.408	0.0226726	0.289324	0.0783642	0.937538	0.965892	ZNF395
ENSG00000265713	3.63956	0.160148	2.0462	0.0782658	0.937617	0.965919	AC023389.3
ENSG00000266967	393.289	0.0173073	0.221433	0.0781606	0.9377	0.965919	AARSD1
ENSG00000279253	43.6604	-0.0327951	0.419578	-0.0781622	0.937699	0.965919	AL121753.2
ENSG00000188672	7.5374	0.112103	1.43834	0.0779387	0.937877	0.965934	RHCE
ENSG00000196074	45.2528	0.0426543	0.546703	0.0780209	0.937811	0.965934	SYCP2
ENSG00000251161	5.05305	0.123907	1.58891	0.0779826	0.937842	0.965934	AC020661.1
ENSG00000258425	2.92859	0.161226	2.06929	0.0779137	0.937897	0.965934	AC013451.1
ENSG00000227744	2.44758	-0.189663	2.43691	-0.0778296	0.937964	0.965956	NA
ENSG00000130749	742.988	0.0147656	0.189984	0.0777202	0.938051	0.965999	ZC3H4
ENSG00000145736	215.775	-0.0247643	0.319485	-0.0775133	0.938215	0.966122	GTF2H2
ENSG00000070748	1.97895	0.255023	3.31439	0.0769443	0.938668	0.966318	NA
ENSG00000117411	628.92	-0.0171781	0.223391	-0.0768972	0.938705	0.966318	B4GALT2
ENSG00000140839	3.58554	0.200452	2.59887	0.0771304	0.93852	0.966318	NA
ENSG00000154608	23.0033	0.0493711	0.642233	0.0768742	0.938724	0.966318	CEP170P1
ENSG00000164898	35.1514	-0.0428907	0.557418	-0.0769454	0.938667	0.966318	FMC1
ENSG00000225975	13.2201	-0.0876399	1.13618	-0.0771356	0.938516	0.966318	LINC01534
ENSG00000258457	6.12257	-0.121381	1.57673	-0.0769826	0.938637	0.966318	AL132780.2
ENSG00000205208	234.85	0.0205192	0.267307	0.0767626	0.938812	0.966348	C4orf46
ENSG00000256683	79.9609	-0.0303922	0.396122	-0.0767243	0.938843	0.966348	ZNF350
ENSG00000146676	914.545	-0.010585	0.138316	-0.0765277	0.938999	0.966462	PURB
ENSG00000198060	484.739	-0.0242813	0.317844	-0.076394	0.939106	0.966525	MARCHF5
ENSG00000165949	7.37605	0.123091	1.61439	0.0762463	0.939223	0.966599	NA
ENSG00000257315	1841.73	0.0138808	0.182526	0.0760486	0.93938	0.966714	ZBED6
ENSG00000226752	124.772	0.0263696	0.347249	0.0759385	0.939468	0.966758	CUTALP
ENSG00000236032	3.9631	-0.129459	1.70841	-0.0757774	0.939596	0.966801	OR5H14
ENSG00000260805	2.05701	0.187284	2.47171	0.0757711	0.939601	0.966801	NA
ENSG00000275695	6.47651	0.0892512	1.17901	0.0757003	0.939658	0.966812	UBE2Q2P6
ENSG00000106367	330.535	-0.0176765	0.234337	-0.075432	0.939871	0.966892	AP1S1
ENSG00000124181	1232.19	0.0196041	0.259546	0.0755323	0.939791	0.966892	PLCG1
ENSG00000127152	12.045	-0.1172	1.5532	-0.0754571	0.939851	0.966892	BCL11B
ENSG00000144659	271.362	-0.0182613	0.242954	-0.0751636	0.940085	0.967065	SLC25A38
ENSG00000079277	240.999	0.0207751	0.27668	0.0750872	0.940145	0.967081	MKNK1
ENSG00000166823	2.71379	0.183733	2.45698	0.0747798	0.94039	0.967285	NA
ENSG00000171703	179.75	0.0208074	0.279254	0.0745107	0.940604	0.967459	TCEA2
ENSG00000180423	21.2655	0.0761347	1.02339	0.0743948	0.940696	0.967507	HARBI1
ENSG00000010219	164.953	0.0213115	0.287386	0.0741563	0.940886	0.967515	DYRK4
ENSG00000111775	713.614	-0.0118941	0.160153	-0.0742672	0.940798	0.967515	COX6A1
ENSG00000123329	5.00036	0.0982731	1.32462	0.0741898	0.940859	0.967515	NA
ENSG00000227268	15.821	0.056503	0.761344	0.0742148	0.94084	0.967515	KLLN
ENSG00000234219	2.78931	0.197369	2.67633	0.0737462	0.941212	0.967804	CDCA4P4
ENSG00000259642	58.1948	-0.0351114	0.476743	-0.0736486	0.94129	0.967837	ST20-AS1
ENSG00000205111	4.39832	-0.160242	2.18151	-0.0734548	0.941444	0.967949	NA
ENSG00000264538	46.5839	-0.0309345	0.422315	-0.0732497	0.941607	0.96807	SUZ12P1
ENSG00000174469	1.99634	-0.183962	2.51613	-0.073113	0.941716	0.968135	NA
ENSG00000265625	1.99758	-0.182377	2.49795	-0.0730105	0.941798	0.968172	NA
ENSG00000232593	61.5279	-0.0366546	0.504304	-0.0726836	0.942058	0.968393	KANTR
ENSG00000246350	6.82596	-0.0817652	1.1267	-0.0725708	0.942148	0.968438	AL049543.1
ENSG00000130783	7.91019	-0.0783629	1.08574	-0.0721745	0.942463	0.968716	CCDC62
ENSG00000279266	8.28419	0.118633	1.64827	0.0719744	0.942622	0.968833	AC068860.1
ENSG00000250569	4.2153	0.149904	2.08658	0.0718423	0.942727	0.968894	NTAN1P2
ENSG00000260083	6.16615	0.101262	1.41187	0.0717221	0.942823	0.968946	MIR762HG
ENSG00000261386	2.69001	0.191399	2.67234	0.0716223	0.942903	0.96898	NA
ENSG00000237840	6.00634	0.110578	1.54635	0.0715094	0.942992	0.969026	NA
ENSG00000115760	3307.81	0.0140844	0.197286	0.0713907	0.943087	0.969076	BIRC6
ENSG00000090316	736.973	-0.0105067	0.147501	-0.0712312	0.943214	0.969113	MAEA
ENSG00000197566	91.8017	-0.029816	0.418319	-0.0712756	0.943178	0.969113	ZNF624
ENSG00000095002	232.365	0.0192025	0.270565	0.0709718	0.94342	0.969232	MSH2
ENSG00000180574	10.0742	-0.0786097	1.1068	-0.0710244	0.943378	0.969232	EIF2S3B
ENSG00000196267	88.6679	0.0332087	0.469615	0.0707147	0.943625	0.96938	ZNF836
ENSG00000261499	3.53314	-0.152979	2.16452	-0.0706758	0.943656	0.96938	AC233699.1
ENSG00000163531	2730.77	-0.0118685	0.16837	-0.0704908	0.943803	0.969469	NFASC
ENSG00000171103	87.2228	0.024647	0.350404	0.0703388	0.943924	0.969469	TRMT61B
ENSG00000185920	139.849	0.0356446	0.506095	0.0704306	0.943851	0.969469	PTCH1
ENSG00000284826	3.14548	0.157962	2.2444	0.0703806	0.943891	0.969469	NA
ENSG00000215014	19.5898	-0.0489	0.696726	-0.0701854	0.944046	0.969547	AL645728.1
ENSG00000233038	3.36086	0.164975	2.35299	0.0701129	0.944104	0.96956	NA
ENSG00000182796	72.4152	-0.0329972	0.473932	-0.0696244	0.944493	0.969852	TMEM198B
ENSG00000257453	10.685	0.0891302	1.28092	0.0695831	0.944525	0.969852	AC011611.3
ENSG00000259727	4.82897	-0.168657	2.42137	-0.0696536	0.944469	0.969852	AC103740.2
ENSG00000196378	39.9195	0.0384984	0.554196	0.0694672	0.944618	0.969854	ZNF34
ENSG00000276623	2.36896	-0.222464	3.19985	-0.0695232	0.944573	0.969854	NA
ENSG00000278965	5.94789	0.121278	1.74887	0.0693464	0.944714	0.969906	AC122713.2
ENSG00000269176	6.93145	-0.093176	1.34507	-0.0692721	0.944773	0.96992	AP001160.3
ENSG00000136738	587.893	-0.0142711	0.206244	-0.0691955	0.944834	0.969935	STAM
ENSG00000106853	228.655	0.0172141	0.249263	0.0690598	0.944942	0.969972	PTGR1
ENSG00000175003	3.05002	0.159524	2.31074	0.0690359	0.944961	0.969972	NA
ENSG00000145908	105.143	-0.0239351	0.347725	-0.0688334	0.945122	0.970091	ZNF300
ENSG00000182150	476.794	-0.0169958	0.248549	-0.0683803	0.945483	0.970338	ERCC6L2
ENSG00000266302	3.82008	0.168132	2.45954	0.068359	0.9455	0.970338	AC098850.3
ENSG00000267470	20.2129	-0.0585969	0.856986	-0.0683756	0.945487	0.970338	ZNF571-AS1
ENSG00000164185	3.55331	-0.174706	2.5639	-0.0681406	0.945674	0.970399	ZNF474
ENSG00000176681	26.2973	0.0670787	0.983538	0.0682014	0.945625	0.970399	LRRC37A
ENSG00000261020	6.91342	0.155872	2.2923	0.067998	0.945787	0.970399	AC132825.3
ENSG00000263272	1.9401	-0.152314	2.2388	-0.0680337	0.945759	0.970399	NA
ENSG00000279365	2.82023	-0.1856	2.72658	-0.0680707	0.945729	0.970399	AP000695.3
ENSG00000119402	827.238	-0.0122805	0.181175	-0.0677827	0.945959	0.970528	FBXW2
ENSG00000275944	3.71018	-0.135097	1.99865	-0.0675943	0.946109	0.970635	AC244100.3
ENSG00000165175	399.932	-0.0135106	0.200133	-0.0675079	0.946177	0.970659	MID1IP1
ENSG00000115138	4.63932	0.167637	2.48833	0.0673692	0.946288	0.970726	POMC
ENSG00000076650	194.551	0.0159427	0.2371	0.0672405	0.94639	0.970737	GPATCH1
ENSG00000254656	2.62464	-0.145881	2.1692	-0.0672511	0.946382	0.970737	NA
ENSG00000124678	4.74624	0.118256	1.76196	0.0671159	0.946489	0.970746	NA
ENSG00000280392	13.0326	-0.0608746	0.906506	-0.067153	0.94646	0.970746	AC007496.3
ENSG00000187239	1166.85	0.013109	0.195662	0.0669983	0.946583	0.970748	FNBP1
ENSG00000236567	5.25554	0.123645	1.84848	0.0668904	0.946669	0.970748	TCF3P1
ENSG00000260060	7.45136	0.0917884	1.37235	0.0668843	0.946674	0.970748	AC009088.1
ENSG00000268324	3.67372	0.149871	2.24078	0.0668833	0.946675	0.970748	LRRC2-AS1
ENSG00000117569	131.993	-0.0304511	0.456396	-0.0667207	0.946804	0.970834	PTBP2
ENSG00000161551	86.6147	-0.0323014	0.4875	-0.0662593	0.947171	0.971158	ZNF577
ENSG00000254076	2.55931	-0.184981	2.79387	-0.0662097	0.947211	0.971158	NA
ENSG00000184470	160.992	0.0203797	0.308109	0.0661446	0.947263	0.971164	TXNRD2
ENSG00000251544	1.96699	-0.194265	2.94421	-0.065982	0.947392	0.97125	NA
ENSG00000101294	3560.97	0.00699554	0.106261	0.0658337	0.94751	0.971325	HM13
ENSG00000165449	4.62045	0.121536	1.85861	0.0653907	0.947863	0.971639	SLC16A9
ENSG00000237976	3.45763	0.127216	1.94813	0.0653019	0.947934	0.971665	AL391069.2
ENSG00000267365	12.0956	0.0945632	1.44957	0.0652355	0.947987	0.971673	KCNJ2-AS1
ENSG00000084652	2342.19	0.00853248	0.131301	0.064984	0.948187	0.971784	TXLNA
ENSG00000149016	70.8024	-0.0354526	0.547328	-0.0647739	0.948354	0.971784	TUT1
ENSG00000244716	7.17778	-0.0722983	1.11512	-0.0648347	0.948306	0.971784	BX679664.3
ENSG00000248124	66.3396	-0.0277748	0.428919	-0.0647552	0.948369	0.971784	RRN3P1
ENSG00000268621	2.02731	-0.188437	2.90548	-0.0648558	0.948289	0.971784	NA
ENSG00000283511	3.12452	0.19645	3.02221	0.0650022	0.948172	0.971784	AC137936.2
ENSG00000218283	3.63316	-0.124285	1.92328	-0.0646215	0.948475	0.97183	MORF4L1P1
ENSG00000223509	146.198	-0.0179296	0.277618	-0.0645836	0.948506	0.97183	AC135983.3
ENSG00000181035	71.4082	0.0221969	0.344778	0.0643804	0.948667	0.971902	SLC25A42
ENSG00000235183	2.71083	0.130574	2.02813	0.0643815	0.948666	0.971902	SRP14P3
ENSG00000089127	2.45677	0.12733	2.00947	0.0633651	0.949476	0.972586	NA
ENSG00000129680	750.744	-0.0139226	0.219901	-0.063313	0.949517	0.972586	MAP7D3
ENSG00000149328	3.05182	-0.143895	2.27209	-0.0633317	0.949502	0.972586	NA
ENSG00000226235	3.44199	0.136122	2.14428	0.0634815	0.949383	0.972586	LEMD1-AS1
ENSG00000214413	134.441	-0.0254424	0.404119	-0.0629578	0.9498	0.972829	BBIP1
ENSG00000074211	11.0457	-0.0720329	1.14604	-0.0628538	0.949883	0.972867	PPP2R2C
ENSG00000167604	39.0672	0.0478254	0.764934	0.0625222	0.950147	0.973044	NFKBID
ENSG00000170089	29.0739	-0.0487621	0.779909	-0.0625228	0.950147	0.973044	AC106795.1
ENSG00000180855	23.6645	-0.045341	0.727412	-0.062332	0.950298	0.973105	ZNF443
ENSG00000247595	5.97515	0.0880319	1.41114	0.0623836	0.950257	0.973105	SPTY2D1OS
ENSG00000261796	209.172	0.0807834	1.29774	0.0622492	0.950364	0.973126	ISY1-RAB43
ENSG00000100731	1550.46	-0.0123153	0.198639	-0.0619987	0.950564	0.973283	PCNX1
ENSG00000074219	207.24	0.0192109	0.310255	0.06192	0.950627	0.973301	TEAD2
ENSG00000135090	1062.97	-0.00960133	0.155823	-0.0616167	0.950868	0.97341	TAOK3
ENSG00000213304	2.83969	-0.143977	2.33503	-0.0616598	0.950834	0.97341	AC008481.2
ENSG00000272918	2.50476	-0.128374	2.08354	-0.0616133	0.950871	0.97341	NA
ENSG00000104613	476.431	0.0150978	0.247185	0.0610791	0.951296	0.973445	INTS10
ENSG00000110066	492.584	-0.0150357	0.246499	-0.0609971	0.951362	0.973445	KMT5B
ENSG00000133961	1160.68	-0.0106036	0.172439	-0.0614916	0.950968	0.973445	NUMB
ENSG00000139219	2.50313	-0.144653	2.36994	-0.0610367	0.95133	0.973445	NA
ENSG00000166323	2.39541	0.146955	2.4062	0.0610736	0.951301	0.973445	NA
ENSG00000183604	382.203	0.0158208	0.257633	0.0614083	0.951034	0.973445	SMG1P5
ENSG00000240505	2.44794	0.133815	2.19231	0.0610384	0.951329	0.973445	NA
ENSG00000267179	3.48052	0.156084	2.55018	0.0612048	0.951196	0.973445	NA
ENSG00000269688	8.12441	0.0950127	1.55739	0.0610075	0.951353	0.973445	AC008982.2
ENSG00000270006	4.26319	0.103379	1.68983	0.0611774	0.951218	0.973445	AC010531.6
ENSG00000188171	98.3353	0.0229207	0.376333	0.0609053	0.951435	0.973473	ZNF626
ENSG00000284491	10.9029	-0.197025	3.24122	-0.0607873	0.951529	0.973522	THSD8
ENSG00000263004	2.88139	0.140309	2.31093	0.0607155	0.951586	0.973534	NA
ENSG00000002016	75.0604	0.0250651	0.416907	0.0601215	0.952059	0.973815	RAD52
ENSG00000076513	1322.51	-0.0108448	0.181062	-0.0598955	0.952239	0.973815	ANKRD13A
ENSG00000120254	1061.97	0.0126381	0.212783	0.0593941	0.952638	0.973815	MTHFD1L
ENSG00000122591	1800.66	0.0136006	0.228588	0.0594984	0.952555	0.973815	FAM126A
ENSG00000124788	1624.37	-0.0165117	0.277445	-0.0595136	0.952543	0.973815	ATXN1
ENSG00000141279	1466.73	0.0094013	0.158098	0.0594651	0.952582	0.973815	NPEPPS
ENSG00000147124	194.864	-0.0189617	0.317324	-0.0597549	0.952351	0.973815	ZNF41
ENSG00000181109	1.97614	0.197481	3.31405	0.059589	0.952483	0.973815	NA
ENSG00000197586	382.893	0.0123913	0.206866	0.0599003	0.952235	0.973815	ENTPD6
ENSG00000235535	3.38659	0.155195	2.58657	0.0600002	0.952155	0.973815	TRDN-AS1
ENSG00000248522	3.72663	0.137116	2.30846	0.0593972	0.952636	0.973815	SBF1P1
ENSG00000253898	2.38548	-0.13093	2.17098	-0.0603094	0.951909	0.973815	NA
ENSG00000255439	11.4608	0.0987685	1.64651	0.0599866	0.952166	0.973815	AC135050.2
ENSG00000257391	7.02256	-0.107487	1.79685	-0.0598197	0.952299	0.973815	AC126763.1
ENSG00000276232	32.5815	-0.0675607	1.12422	-0.0600957	0.952079	0.973815	AC006064.5
ENSG00000276278	5.46574	0.0948937	1.5841	0.059904	0.952232	0.973815	AC048382.6
ENSG00000285399	18.9036	-0.0724213	1.2144	-0.0596356	0.952446	0.973815	AC104162.2
ENSG00000251194	6.66004	-0.0779744	1.31691	-0.0592102	0.952785	0.973918	AL133330.1
ENSG00000137806	157.743	0.0208203	0.352911	0.0589959	0.952955	0.973999	NDUFAF1
ENSG00000198286	4.18656	0.124934	2.1162	0.059037	0.952923	0.973999	CARD11
ENSG00000236297	4.34214	-0.109234	1.85838	-0.0587792	0.953128	0.974129	AC048351.2
ENSG00000267011	2.26322	0.12771	2.17863	0.0586194	0.953255	0.974212	NA
ENSG00000231663	3.47522	0.0931444	1.59449	0.0584165	0.953417	0.974284	COA6-AS1
ENSG00000269386	45.0226	-0.0353835	0.605655	-0.0584218	0.953413	0.974284	RAB11B-AS1
ENSG00000279951	4.30448	-0.130373	2.23682	-0.0582848	0.953522	0.974344	AL138688.2
ENSG00000164951	666.641	-0.0119446	0.205666	-0.0580776	0.953687	0.974419	PDP1
ENSG00000167785	184.391	0.0260684	0.44846	0.0581288	0.953646	0.974419	ZNF558
ENSG00000203739	8.17575	-0.0760278	1.3111	-0.0579878	0.953758	0.974445	AL645568.1
ENSG00000119673	268.517	-0.0117213	0.204367	-0.0573542	0.954263	0.974914	ACOT2
ENSG00000279259	6.59378	-0.0995845	1.747	-0.057003	0.954543	0.975153	AC087741.3
ENSG00000123684	1195.57	-0.0120854	0.213615	-0.0565756	0.954883	0.975454	LPGAT1
ENSG00000134644	1519.06	0.0118698	0.210347	0.0564296	0.955	0.975526	PUM1
ENSG00000104835	131.328	-0.0245112	0.445409	-0.0550308	0.956114	0.975564	SARS2
ENSG00000108587	550.26	0.0139854	0.25467	0.0549158	0.956206	0.975564	GOSR1
ENSG00000121005	3.25039	0.128663	2.30572	0.0558019	0.9555	0.975564	CRISPLD1
ENSG00000121057	192.98	0.0217486	0.397261	0.0547463	0.956341	0.975564	AKAP1
ENSG00000124224	76.6627	0.0364155	0.661682	0.0550348	0.956111	0.975564	PPP4R1L
ENSG00000124920	11.9011	-0.060958	1.08833	-0.0560104	0.955333	0.975564	MYRF
ENSG00000132541	141.862	0.0179411	0.327753	0.0547395	0.956346	0.975564	RIDA
ENSG00000136305	1.96901	-0.143717	2.62064	-0.0548404	0.956266	0.975564	NA
ENSG00000143375	3.70849	-0.129005	2.30086	-0.056068	0.955288	0.975564	NA
ENSG00000143919	54.0942	-0.0258308	0.471283	-0.0548095	0.95629	0.975564	CAMKMT
ENSG00000147246	2.32627	0.125992	2.24046	0.056235	0.955155	0.975564	NA
ENSG00000148671	73.552	0.0262542	0.469752	0.0558894	0.95543	0.975564	ADIRF
ENSG00000159247	4.36551	0.109771	1.96663	0.0558171	0.955488	0.975564	TUBBP5
ENSG00000162909	6046.85	-0.00594464	0.107487	-0.0553056	0.955895	0.975564	CAPN2
ENSG00000172354	1278.97	-0.00949162	0.171628	-0.0553035	0.955897	0.975564	GNB2
ENSG00000175395	260.085	-0.013561	0.247549	-0.054781	0.956313	0.975564	ZNF25
ENSG00000179958	64.7547	-0.024442	0.444731	-0.0549591	0.956171	0.975564	DCTPP1
ENSG00000213540	5.1106	-0.119931	2.14195	-0.0559914	0.955349	0.975564	AL359504.1
ENSG00000226174	6.7628	0.123706	2.25742	0.0547996	0.956298	0.975564	NA
ENSG00000230091	8.33529	0.0672339	1.19426	0.0562975	0.955105	0.975564	TMEM254-AS1
ENSG00000239415	3.25801	0.110377	1.97473	0.0558944	0.955426	0.975564	AP001469.3
ENSG00000244045	152.849	-0.022125	0.402292	-0.0549974	0.956141	0.975564	TMEM199
ENSG00000246640	2.56032	-0.150107	2.72011	-0.0551843	0.955992	0.975564	NA
ENSG00000253633	4.2146	-0.108019	1.96951	-0.0548455	0.956262	0.975564	LOC107986898
ENSG00000257093	129.861	-0.0222736	0.406188	-0.0548358	0.956269	0.975564	DENND11
ENSG00000260750	2.77725	-0.151225	2.72586	-0.055478	0.955758	0.975564	NA
ENSG00000278903	16.8788	-0.0675626	1.23143	-0.0548653	0.956246	0.975564	CU633906.4
ENSG00000280042	12.2268	0.043051	0.786817	0.0547154	0.956365	0.975564	AC022336.4
ENSG00000281103	4.97325	0.121509	2.19684	0.0553109	0.955891	0.975564	NA
ENSG00000266754	4.64868	-0.116651	2.14146	-0.0544725	0.956559	0.975715	RN7SL524P
ENSG00000281195	25.1632	-0.0462458	0.851411	-0.0543166	0.956683	0.975795	AC007878.1
ENSG00000066654	744.691	-0.0110963	0.20509	-0.0541047	0.956852	0.97592	THUMPD1
ENSG00000122482	865.109	0.0112861	0.208834	0.0540433	0.956901	0.975923	ZNF644
ENSG00000153292	5.16096	-0.115334	2.14331	-0.053811	0.957086	0.976036	ADGRF1
ENSG00000188997	175.029	0.0196178	0.365336	0.0536979	0.957176	0.976036	KCTD21
ENSG00000214184	2.69782	0.0967167	1.80017	0.0537265	0.957153	0.976036	NA
ENSG00000227717	16.6208	0.0655575	1.22139	0.0536743	0.957195	0.976036	LOC100132202
ENSG00000261360	6.19908	-0.0923084	1.7304	-0.0533451	0.957457	0.976227	AC010491.1
ENSG00000279328	2.79021	0.115554	2.16703	0.0533236	0.957474	0.976227	AC073439.1
ENSG00000264981	2.13072	-0.152193	2.85957	-0.0532222	0.957555	0.976263	NA
ENSG00000177452	2.08191	0.175841	3.31008	0.0531229	0.957634	0.976297	NA
ENSG00000198853	1309.21	-0.00782028	0.147476	-0.0530276	0.95771	0.976328	RUSC2
ENSG00000147586	103.374	0.016434	0.310335	0.0529558	0.957767	0.976339	MRPS28
ENSG00000000457	118.488	0.0162761	0.310871	0.0523565	0.958245	0.976446	SCYL3
ENSG00000083838	86.0252	0.0250369	0.479138	0.0522541	0.958326	0.976446	ZNF446
ENSG00000105672	7.0129	0.0645484	1.22362	0.0527521	0.957929	0.976446	ETV2
ENSG00000111752	316.847	0.0160647	0.307419	0.0522567	0.958324	0.976446	PHC1
ENSG00000136522	186.489	-0.0143024	0.272195	-0.0525448	0.958095	0.976446	MRPL47
ENSG00000149182	487.835	0.00978849	0.187164	0.052299	0.95829	0.976446	ARFGAP2
ENSG00000180229	152.576	-0.0218976	0.418804	-0.0522859	0.958301	0.976446	HERC2P3
ENSG00000234764	2.24186	0.134074	2.54585	0.0526638	0.958	0.976446	NA
ENSG00000279406	6.2022	-0.0893534	1.71015	-0.052249	0.95833	0.976446	AL359183.1
ENSG00000281468	3.21786	-0.100202	1.9081	-0.0525138	0.958119	0.976446	AC006504.7
ENSG00000137133	65.4258	-0.024872	0.477348	-0.0521044	0.958445	0.976492	HINT2
ENSG00000150753	5002.81	0.00517617	0.0995191	0.0520119	0.958519	0.976492	CCT5
ENSG00000177042	58.6414	0.0448528	0.863178	0.0519624	0.958559	0.976492	TMEM80
ENSG00000250959	9.99009	0.0607613	1.16679	0.0520756	0.958468	0.976492	GLUD1P3
ENSG00000233426	12.0701	0.0480654	0.928337	0.0517758	0.958707	0.976596	EIF3FP3
ENSG00000274020	37.0069	-0.0378215	0.733345	-0.051574	0.958868	0.976713	LINC01138
ENSG00000112584	601.561	-0.00768173	0.149504	-0.0513814	0.959022	0.976823	FAM120B
ENSG00000184162	35.3097	-0.0343983	0.67197	-0.0511902	0.959174	0.976931	NR2C2AP
ENSG00000173275	175.33	0.0177418	0.348902	0.0508504	0.959445	0.97716	ZNF449
ENSG00000261136	4.10578	-0.0920234	1.81847	-0.050605	0.95964	0.977313	AC023908.3
ENSG00000123992	228.573	0.0162417	0.322098	0.0504247	0.959784	0.977412	DNPEP
ENSG00000091009	456.921	-0.0186623	0.371681	-0.0502106	0.959955	0.977539	RBM27
ENSG00000168434	272.103	0.0168841	0.338522	0.0498761	0.960221	0.977764	COG7
ENSG00000270141	39.3888	-0.0505979	1.02243	-0.0494879	0.96053	0.978032	TERC
ENSG00000272221	10.7306	0.0492675	1.00347	0.0490971	0.960842	0.978256	AL645933.3
ENSG00000272707	2.07497	-0.122896	2.50061	-0.0491464	0.960803	0.978256	NA
ENSG00000007968	43.3374	0.0346352	0.708004	0.0489195	0.960983	0.978306	E2F2
ENSG00000240877	2.74082	-0.131509	2.68749	-0.0489339	0.960972	0.978306	RN7SL521P
ENSG00000180884	14.2847	0.0381891	0.784428	0.0486839	0.961171	0.978315	ZNF792
ENSG00000184906	8.59714	-0.0926967	1.90428	-0.048678	0.961176	0.978315	AMYH02020865.1
ENSG00000265590	79.7726	0.057377	1.17766	0.0487214	0.961141	0.978315	CFAP298-TCP10L
ENSG00000269891	12.3144	0.0639125	1.31044	0.0487717	0.961101	0.978315	ARHGAP19-SLIT1
ENSG00000128928	595.981	-0.0108941	0.228365	-0.0477047	0.961952	0.978964	IVD
ENSG00000177875	10.0227	-0.0620706	1.29889	-0.0477876	0.961886	0.978964	CCDC184
ENSG00000250889	9.06211	0.0567861	1.18996	0.047721	0.961939	0.978964	NA
ENSG00000110060	92.2768	0.0174016	0.366896	0.0474293	0.962171	0.979047	PUS3
ENSG00000171428	30.0419	0.0338661	0.713278	0.0474795	0.962131	0.979047	NAT1
ENSG00000250461	13.2425	0.0413658	0.872023	0.0474367	0.962165	0.979047	AC122718.1
ENSG00000129084	440.99	-0.00883048	0.186442	-0.0473631	0.962224	0.979047	PSMA1
ENSG00000144524	225.059	-0.0145872	0.308309	-0.0473137	0.962263	0.979047	COPS7B
ENSG00000085871	20.2623	0.0450379	0.955203	0.0471501	0.962394	0.979124	MGST2
ENSG00000177058	125.555	-0.019697	0.41862	-0.0470523	0.962472	0.979124	SLC38A9
ENSG00000272333	864.121	-0.00760482	0.161648	-0.0470456	0.962477	0.979124	KMT2B
ENSG00000197530	454.822	-0.00854594	0.182818	-0.0467457	0.962716	0.979321	MIB2
ENSG00000166477	798.527	-0.00687933	0.147894	-0.0465151	0.9629	0.979461	LEO1
ENSG00000162378	897.006	0.00761855	0.164038	0.0464439	0.962956	0.979472	ZYG11B
ENSG00000254634	26.2399	-0.0286779	0.620534	-0.0462149	0.963139	0.979611	SMG1P6
ENSG00000011143	77.15	0.0248297	0.538469	0.0461117	0.963221	0.979646	MKS1
ENSG00000133424	240.683	-0.0194755	0.423931	-0.0459403	0.963358	0.979646	LARGE1
ENSG00000168795	143.428	0.0129021	0.280654	0.0459715	0.963333	0.979646	ZBTB5
ENSG00000175772	13.7032	0.0634237	1.37986	0.0459639	0.963339	0.979646	LINC01106
ENSG00000254887	2.08109	0.150769	3.30995	0.0455501	0.963669	0.979869	NA
ENSG00000257246	6.04475	-0.080367	1.76413	-0.0455562	0.963664	0.979869	PHBP19
ENSG00000263711	2.13187	0.130163	2.87721	0.0452392	0.963917	0.980015	NA
ENSG00000269416	8.00971	0.0523826	1.15901	0.045196	0.963951	0.980015	LINC01224
ENSG00000274044	3.00423	-0.108871	2.40431	-0.0452814	0.963883	0.980015	FAM230J
ENSG00000199709	2.18249	-0.146929	3.26008	-0.0450692	0.964052	0.980025	NA
ENSG00000257379	294.988	0.0143543	0.318319	0.045094	0.964032	0.980025	AC023509.1
ENSG00000002919	126.246	0.0147796	0.331022	0.0446486	0.964387	0.980272	SNX11
ENSG00000250869	2.36592	0.143616	3.21522	0.0446676	0.964372	0.980272	NA
ENSG00000164244	1139.14	-0.00772482	0.17352	-0.0445184	0.964491	0.98033	PRRC1
ENSG00000277342	5.32034	-0.0780184	1.76081	-0.0443083	0.964659	0.980454	AC048344.4
ENSG00000108262	485.542	0.013356	0.303784	0.0439656	0.964932	0.980685	GIT1
ENSG00000229183	3.06216	0.113854	2.59477	0.0438781	0.965002	0.980709	NA
ENSG00000145604	389.67	-0.0107316	0.245309	-0.0437475	0.965106	0.980768	SKP2
ENSG00000178927	350.999	0.00983314	0.22531	0.0436428	0.965189	0.980806	CYBC1
ENSG00000249407	2.20409	-0.140279	3.24766	-0.0431938	0.965547	0.981123	NA
ENSG00000272084	8.21134	-0.0692074	1.60723	-0.0430601	0.965654	0.981184	AL137127.1
ENSG00000090612	307.897	-0.013797	0.321694	-0.0428887	0.96579	0.981276	ZNF268
ENSG00000156469	68.2222	-0.0198896	0.467216	-0.0425706	0.966044	0.98144	MTERF3
ENSG00000278867	6.63143	0.0538396	1.26393	0.042597	0.966023	0.98144	AC090616.6
ENSG00000119912	775.668	-0.00939012	0.221637	-0.042367	0.966206	0.981558	IDE
ENSG00000113296	19.1421	-0.0555118	1.32472	-0.0419047	0.966575	0.981886	THBS4
ENSG00000115841	76.2887	0.0147737	0.358545	0.0412047	0.967133	0.982031	RMDN2
ENSG00000124201	2722.86	-0.00488113	0.117837	-0.0414226	0.966959	0.982031	ZNFX1
ENSG00000125744	127.733	0.0180051	0.436164	0.0412806	0.967072	0.982031	RTN2
ENSG00000136943	7.44769	-0.0621005	1.50609	-0.041233	0.96711	0.982031	CTSV
ENSG00000149806	1955.94	-0.00658	0.159321	-0.0413002	0.967057	0.982031	FAU
ENSG00000170325	264.663	0.0162165	0.390666	0.0415099	0.966889	0.982031	PRDM10
ENSG00000185347	50.5462	-0.02771	0.66989	-0.041365	0.967005	0.982031	TEDC1
ENSG00000234817	8.07938	-0.0681071	1.64364	-0.0414366	0.966948	0.982031	ECI2-DT
ENSG00000267127	14.152	-0.0556512	1.33629	-0.0416461	0.966781	0.982031	AC090360.1
ENSG00000160959	257.172	0.0138628	0.338866	0.0409094	0.967368	0.982223	LRRC14
ENSG00000121741	668.746	-0.00992992	0.244689	-0.0405818	0.967629	0.982348	ZMYM2
ENSG00000164051	114.241	0.0181699	0.447587	0.0405952	0.967619	0.982348	CCDC51
ENSG00000187686	2.53427	0.078222	1.92699	0.0405928	0.967621	0.982348	NA
ENSG00000124207	1099.9	0.00533644	0.132216	0.0403616	0.967805	0.982479	CSE1L
ENSG00000162402	1235.88	0.0101713	0.252833	0.0402294	0.96791	0.982539	USP24
ENSG00000010165	280.51	-0.0184809	0.46159	-0.0400374	0.968063	0.982648	EEF1AKNMT
ENSG00000114395	91.472	0.0135584	0.340574	0.0398103	0.968244	0.98276	CYB561D2
ENSG00000119487	1157.35	-0.00956945	0.241901	-0.0395593	0.968444	0.98276	MAPKAP1
ENSG00000119953	307.819	-0.00719079	0.181704	-0.0395742	0.968433	0.98276	SMNDC1
ENSG00000120675	397.973	0.0101962	0.258932	0.039378	0.968589	0.98276	DNAJC15
ENSG00000150760	1694.64	-0.00658276	0.166908	-0.0394394	0.96854	0.98276	DOCK1
ENSG00000180336	10.5914	0.0394553	0.997964	0.0395358	0.968463	0.98276	MEIOC
ENSG00000186777	3.46052	0.078099	1.98084	0.0394272	0.96855	0.98276	ZNF732
ENSG00000237357	3.65828	0.0927578	2.34111	0.0396212	0.968395	0.98276	NA
ENSG00000279803	6.26145	0.0610143	1.54091	0.0395962	0.968415	0.98276	AC009090.5
ENSG00000137720	37.4445	0.0192456	0.492211	0.0391004	0.96881	0.982899	C11orf1
ENSG00000275468	6.38758	0.0542558	1.38798	0.0390896	0.968819	0.982899	AC004678.1
ENSG00000077498	5.27619	0.0828782	2.13327	0.0388504	0.96901	0.983013	NA
ENSG00000243926	2.3096	0.108343	2.78991	0.0388338	0.969023	0.983013	NA
ENSG00000087077	798.555	-0.00806021	0.209255	-0.0385186	0.969274	0.983206	TRIP6
ENSG00000252892	4.62104	-0.0861643	2.23925	-0.0384791	0.969306	0.983206	RNU6-548P
ENSG00000260470	1.95108	-0.111722	2.91108	-0.0383782	0.969386	0.98324	NA
ENSG00000274471	20.0264	0.0277072	0.726865	0.0381188	0.969593	0.983403	AC242376.2
ENSG00000114473	117.578	-0.0163665	0.430969	-0.037976	0.969707	0.983472	IQCG
ENSG00000126705	670.958	-0.0120322	0.319707	-0.0376352	0.969979	0.983701	AHDC1
ENSG00000277510	4.38815	0.0931853	2.48011	0.0375731	0.970028	0.983704	AC010271.3
ENSG00000272916	42.2874	-0.0850785	2.29665	-0.0370446	0.970449	0.984085	AC022400.7
ENSG00000094914	318.92	0.010395	0.281098	0.03698	0.970501	0.98409	AAAS
ENSG00000133027	189.381	0.0144346	0.394117	0.0366253	0.970784	0.984283	PEMT
ENSG00000248015	2.45099	-0.0863586	2.35514	-0.0366681	0.97075	0.984283	NA
ENSG00000247516	34.4921	-0.0263652	0.721734	-0.0365304	0.970859	0.984313	MIR4458HG
ENSG00000167554	33.634	0.0339504	0.934018	0.0363488	0.971004	0.984413	ZNF610
ENSG00000144746	1010.92	-0.00664642	0.183331	-0.0362537	0.97108	0.984443	ARL6IP5
ENSG00000201302	4.40801	0.0666704	1.8595	0.0358539	0.971399	0.984593	SNORA65
ENSG00000231908	2.508	0.0971326	2.70572	0.0358991	0.971363	0.984593	NA
ENSG00000259378	7.22811	0.040343	1.12203	0.0359553	0.971318	0.984593	DCAF13P3
ENSG00000280046	13.2816	-0.0331425	0.92485	-0.0358355	0.971414	0.984593	AC104581.4
ENSG00000100300	1028.6	-0.00519666	0.146775	-0.0354055	0.971756	0.984645	TSPO
ENSG00000105429	872.567	0.00723461	0.204541	0.0353699	0.971785	0.984645	MEGF8
ENSG00000119383	650.492	-0.00672166	0.189577	-0.0354561	0.971716	0.984645	PTPA
ENSG00000119778	216.016	-0.0108743	0.306561	-0.0354718	0.971704	0.984645	ATAD2B
ENSG00000166192	66.5715	0.0200169	0.566011	0.0353649	0.971789	0.984645	SENP8
ENSG00000226359	2.26918	-0.114476	3.23398	-0.035398	0.971762	0.984645	NA
ENSG00000259705	10.7274	-0.0510251	1.42945	-0.0356957	0.971525	0.984645	AC084757.3
ENSG00000121851	469.76	-0.00637678	0.181512	-0.0351314	0.971975	0.984741	POLR3GL
ENSG00000133134	2.61502	0.056248	1.60766	0.0349875	0.97209	0.984741	NA
ENSG00000148341	183.627	-0.00846814	0.24158	-0.0350531	0.972037	0.984741	SH3GLB2
ENSG00000177565	2071.29	-0.00462101	0.131542	-0.0351294	0.971977	0.984741	TBL1XR1
ENSG00000249850	6.01301	-0.0490474	1.40309	-0.0349568	0.972114	0.984741	KRT18P31
ENSG00000004777	85.0029	0.0215013	0.620557	0.0346483	0.97236	0.984943	ARHGAP33
ENSG00000232295	3.99136	-0.0671001	1.9458	-0.0344847	0.972491	0.985028	NA
ENSG00000105732	214.436	0.00945339	0.276433	0.0341978	0.972719	0.985119	ZNF574
ENSG00000137098	7.89936	0.0512385	1.50079	0.034141	0.972765	0.985119	SPAG8
ENSG00000237440	57.5268	0.0193364	0.564836	0.0342337	0.972691	0.985119	ZNF737
ENSG00000257120	3.22859	-0.0801314	2.33869	-0.0342634	0.972667	0.985119	AL356756.1
ENSG00000231584	12.6198	0.0308452	0.905884	0.0340499	0.972837	0.985145	FAHD2CP
ENSG00000182795	3.30642	-0.0784123	2.31752	-0.0338345	0.973009	0.985239	NA
ENSG00000280347	51.2703	0.0171151	0.506097	0.0338179	0.973022	0.985239	AC000123.3
ENSG00000179407	3.00415	0.0875919	2.601	0.0336763	0.973135	0.985306	DNAJB8
ENSG00000259690	2.5797	-0.105446	3.14103	-0.0335705	0.97322	0.985345	NA
ENSG00000279349	5.40864	0.0545702	1.63952	0.0332842	0.973448	0.985529	AC092692.1
ENSG00000113194	892.468	-0.00534481	0.161746	-0.0330445	0.973639	0.985544	FAF2
ENSG00000176406	22.8355	0.0333391	1.01049	0.0329929	0.97368	0.985544	RIMS2
ENSG00000228853	2.18809	0.0940408	2.85168	0.0329773	0.973693	0.985544	NA
ENSG00000255458	2.36338	0.082059	2.48506	0.033021	0.973658	0.985544	NA
ENSG00000255836	13.3135	-0.026914	0.81618	-0.0329756	0.973694	0.985544	AC131206.1
ENSG00000131051	2897.65	-0.0036377	0.110562	-0.0329019	0.973753	0.985557	RBM39
ENSG00000118137	1.92392	-0.0959633	2.93531	-0.0326927	0.97392	0.985607	NA
ENSG00000137269	46.5134	-0.0181252	0.554879	-0.0326651	0.973942	0.985607	LRRC1
ENSG00000217648	2.51785	0.0673833	2.05936	0.0327206	0.973897	0.985607	NA
ENSG00000141570	55.2507	0.0220005	0.677065	0.032494	0.974078	0.98568	CBX8
ENSG00000254870	139.716	-0.0396134	1.22042	-0.0324589	0.974106	0.98568	ATP6V1G2-DDX39B
ENSG00000237190	151.602	0.0080615	0.250379	0.0321972	0.974315	0.985844	CDKN2AIPNL
ENSG00000008382	70.5091	-0.0119533	0.372596	-0.032081	0.974407	0.985891	MPND
ENSG00000162174	16.9281	-0.0301947	0.944331	-0.0319747	0.974492	0.98593	ASRGL1
ENSG00000228288	15.2071	0.0347053	1.08904	0.0318679	0.974577	0.985969	PCAT6
ENSG00000127804	252.423	0.00902543	0.284921	0.0316769	0.97473	0.986066	METTL16
ENSG00000253485	62.7582	-0.0155524	0.49167	-0.0316317	0.974766	0.986066	PCDHGA5
ENSG00000205220	105.007	-0.0113048	0.360127	-0.0313911	0.974958	0.986214	PSMB10
ENSG00000100749	113.263	-0.0128477	0.412614	-0.0311374	0.97516	0.986371	VRK1
ENSG00000065600	63.6026	-0.0166182	0.544621	-0.0305134	0.975658	0.986765	PACC1
ENSG00000101003	130.38	0.00867745	0.285891	0.0303523	0.975786	0.986765	GINS1
ENSG00000160305	636.892	0.00493782	0.162962	0.0303004	0.975827	0.986765	DIP2A
ENSG00000224116	5.2384	-0.0428708	1.4091	-0.0304243	0.975729	0.986765	NA
ENSG00000234699	1.98202	0.0767748	2.51303	0.0305506	0.975628	0.986765	NA
ENSG00000242019	2.79085	0.0941602	3.09808	0.0303931	0.975754	0.986765	KIR3DL3
ENSG00000170270	52.9256	0.0156162	0.516819	0.030216	0.975895	0.986786	GON7
ENSG00000087074	2170.33	0.00381831	0.127555	0.0299346	0.976119	0.98692	PPP1R15A
ENSG00000120337	4.66588	-0.073587	2.45777	-0.0299405	0.976114	0.98692	TNFSF18
ENSG00000158458	10.8525	-0.0384107	1.32295	-0.0290341	0.976837	0.987542	NRG2
ENSG00000221866	203.822	-0.00875802	0.301695	-0.0290294	0.976841	0.987542	PLXNA4
ENSG00000272405	2.71243	-0.0666463	2.29904	-0.0289887	0.976874	0.987542	NA
ENSG00000263020	46.3156	-0.0161222	0.564069	-0.0285819	0.977198	0.987823	AL662899.4
ENSG00000256006	3.05591	0.042364	1.49042	0.0284243	0.977324	0.987903	AC084117.1
ENSG00000171357	23.9646	0.0265328	0.943736	0.0281146	0.977571	0.988106	LURAP1
ENSG00000126432	1209.7	-0.00495503	0.176694	-0.028043	0.977628	0.988117	PRDX5
ENSG00000182771	5.45888	-0.0502678	1.81381	-0.0277139	0.97789	0.988288	GRID1
ENSG00000245008	2.51729	-0.077144	2.77909	-0.0277587	0.977855	0.988288	NA
ENSG00000088836	17.7063	0.0294219	1.06391	0.0276545	0.977938	0.988289	SLC4A11
ENSG00000175449	14.1787	-0.0304441	1.10846	-0.0274653	0.978089	0.988395	RFESD
ENSG00000267419	10.9945	0.0327623	1.20134	0.0272715	0.978243	0.988504	ZNF56
ENSG00000095209	184.769	0.0107644	0.396059	0.0271788	0.978317	0.988504	TMEM38B
ENSG00000281332	18.7168	0.0179414	0.660712	0.0271546	0.978336	0.988504	LINC00997
ENSG00000181218	62.031	-0.0129652	0.482442	-0.0268742	0.97856	0.988683	H2AW
ENSG00000249572	10.6425	-0.0359158	1.34597	-0.0266839	0.978712	0.98879	AC034231.1
ENSG00000112214	2.19755	-0.0650129	2.44193	-0.0266235	0.97876	0.988791	NA
ENSG00000177272	4.02599	0.0661267	2.49637	0.0264891	0.978867	0.988853	KCNA3
ENSG00000263432	6.26252	-0.0411602	1.57571	-0.0261217	0.97916	0.989102	RN7SL689P
ENSG00000164654	222.752	0.00917901	0.355697	0.0258057	0.979412	0.989263	MIOS
ENSG00000275236	2.9276	-0.0688552	2.66669	-0.0258205	0.979401	0.989263	AC009120.5
ENSG00000129691	429.345	0.00528321	0.205867	0.0256632	0.979526	0.989284	ASH2L
ENSG00000267048	5.70621	-0.0476075	1.85259	-0.0256978	0.979498	0.989284	AC092143.3
ENSG00000265038	3.09125	-0.0670587	2.62007	-0.0255942	0.979581	0.989292	PMM2P1
ENSG00000279432	17.9663	-0.0229559	0.899875	-0.0255101	0.979648	0.989313	AC015799.1
ENSG00000244693	7.04262	0.0508541	2.00887	0.0253147	0.979804	0.989424	CTAGE8
ENSG00000272345	5.54423	-0.0505175	2.00373	-0.0252118	0.979886	0.989459	AL031775.1
ENSG00000175701	81.9889	-0.00998957	0.397167	-0.0251521	0.979934	0.989461	MTLN
ENSG00000153406	272.214	0.00639076	0.256081	0.024956	0.98009	0.989572	NMRAL1
ENSG00000265241	666.382	0.00472572	0.19009	0.0248604	0.980166	0.989602	RBM8A
ENSG00000163704	69.8748	-0.0113008	0.456492	-0.0247558	0.98025	0.989639	PRRT3
ENSG00000068323	1321.63	0.00312339	0.128124	0.0243779	0.980551	0.989709	TFE3
ENSG00000108654	8709.97	0.00258942	0.106211	0.02438	0.98055	0.989709	DDX5
ENSG00000155158	253.035	-0.00529726	0.216859	-0.0244272	0.980512	0.989709	TTC39B
ENSG00000175193	198.914	-0.00515539	0.209919	-0.024559	0.980407	0.989709	PARL
ENSG00000258701	3.11781	0.0481976	1.96391	0.0245416	0.980421	0.989709	LINC00638
ENSG00000272321	2.6494	-0.0488287	2.01169	-0.0242724	0.980635	0.989747	NA
ENSG00000165804	199.112	0.00945317	0.391779	0.0241288	0.98075	0.989801	ZNF219
ENSG00000198440	91.7936	0.0135749	0.563538	0.0240887	0.980782	0.989801	ZNF583
ENSG00000121152	175.792	0.00529845	0.221474	0.0239236	0.980914	0.989881	NCAPH
ENSG00000277396	5.05291	-0.0450969	1.88911	-0.023872	0.980955	0.989881	AC079775.1
ENSG00000101236	449.998	-0.00520438	0.220346	-0.0236191	0.981156	0.989935	RNF24
ENSG00000104825	155.615	-0.00709783	0.302512	-0.023463	0.981281	0.989935	NFKBIB
ENSG00000106355	180.136	-0.00710232	0.304709	-0.0233085	0.981404	0.989935	LSM5
ENSG00000122741	522.136	-0.00385604	0.165205	-0.0233409	0.981378	0.989935	DCAF10
ENSG00000138802	768.881	-0.00386931	0.166621	-0.0232222	0.981473	0.989935	SEC24B
ENSG00000155962	13.5867	0.0327264	1.38191	0.0236819	0.981106	0.989935	CLIC2
ENSG00000183248	1.95154	0.0583167	2.49976	0.0233289	0.981388	0.989935	NA
ENSG00000223731	3.55294	0.060126	2.54374	0.0236369	0.981142	0.989935	SUPT20HL1
ENSG00000267248	15.4693	0.0199	0.855309	0.0232665	0.981438	0.989935	AC025048.2
ENSG00000272129	2.08338	-0.0675954	2.88688	-0.0234147	0.981319	0.989935	NA
ENSG00000172379	393.545	-0.00603904	0.26268	-0.0229901	0.981658	0.990075	ARNT2
ENSG00000230487	121.805	-0.0105153	0.459591	-0.0228796	0.981746	0.990117	PSMG3-AS1
ENSG00000160062	176.11	-0.00687152	0.303236	-0.0226607	0.981921	0.990246	ZBTB8A
ENSG00000177352	173.826	0.00592524	0.265505	0.0223169	0.982195	0.990476	CCDC71
ENSG00000272610	6.16303	0.0466996	2.10601	0.0221744	0.982309	0.990544	MAGI1-IT1
ENSG00000184160	5.60073	0.0297947	1.34966	0.0220758	0.982388	0.990576	ADRA2C
ENSG00000112541	4.11661	-0.051186	2.34753	-0.0218042	0.982604	0.990748	NA
ENSG00000089820	19.1088	0.0193189	0.896072	0.0215596	0.982799	0.99087	ARHGAP4
ENSG00000214967	46.8682	-0.0124654	0.578828	-0.0215356	0.982818	0.99087	NPIPA7
ENSG00000229191	3.04155	-0.05577	2.62503	-0.0212455	0.98305	0.991056	NA
ENSG00000277383	2.36561	0.0495584	2.38028	0.0208205	0.983389	0.991351	NA
ENSG00000109756	658.51	-0.00434216	0.211317	-0.0205481	0.983606	0.991419	RAPGEF2
ENSG00000124208	116.087	-0.00886722	0.432493	-0.0205026	0.983642	0.991419	PEDS1-UBE2V1
ENSG00000132300	522.398	0.00546561	0.264374	0.0206738	0.983506	0.991419	PTCD3
ENSG00000258716	2.53287	-0.0508164	2.47287	-0.0205496	0.983605	0.991419	NA
ENSG00000247679	16.8087	-0.0152977	0.751681	-0.0203513	0.983763	0.991494	AC139795.2
ENSG00000255374	4.19438	0.0408109	2.02054	0.020198	0.983885	0.99157	TAS2R43
ENSG00000168282	731.083	0.00290648	0.144392	0.0201292	0.98394	0.991578	MGAT2
ENSG00000130775	24.6215	0.0158292	0.807374	0.0196057	0.984358	0.991881	THEMIS2
ENSG00000244300	45.1565	0.011878	0.603281	0.019689	0.984291	0.991881	GATA2-AS1
ENSG00000270704	2.87377	0.0377326	1.92737	0.0195773	0.984381	0.991881	NA
ENSG00000094975	660.729	0.00368793	0.190308	0.0193787	0.984539	0.991975	SUCO
ENSG00000135931	1234.97	-0.00289699	0.149769	-0.0193431	0.984567	0.991975	ARMC9
ENSG00000103496	382.269	-0.00414305	0.215563	-0.0192197	0.984666	0.991981	STX4
ENSG00000110048	1065.57	-0.00304334	0.158211	-0.019236	0.984653	0.991981	OSBP
ENSG00000131061	87.4607	-0.00869762	0.454463	-0.0191382	0.984731	0.991999	ZNF341
ENSG00000237892	14.97	-0.0554276	2.91569	-0.0190101	0.984833	0.992055	KLF7-IT1
ENSG00000251513	3.8099	0.0375585	2.00592	0.0187238	0.985061	0.992201	LIX1-AS1
ENSG00000258336	3.88458	-0.047592	2.54334	-0.0187124	0.985071	0.992201	DUX4L52
ENSG00000242267	4.30749	-0.0414847	2.23846	-0.0185327	0.985214	0.992298	SKINT1L
ENSG00000110844	204.999	-0.00593249	0.324905	-0.0182592	0.985432	0.992471	PRPF40B
ENSG00000114735	216.24	0.00662631	0.375218	0.0176599	0.98591	0.992905	HEMK1
ENSG00000131019	43.2381	-0.00897691	0.516214	-0.0173899	0.986126	0.992992	ULBP3
ENSG00000149489	15.2843	0.0200708	1.15036	0.0174475	0.98608	0.992992	ROM1
ENSG00000234719	12.2987	-0.0187376	1.07833	-0.0173766	0.986136	0.992992	NPIPB2
ENSG00000163719	329.703	-0.00517431	0.301798	-0.017145	0.986321	0.993131	MTMR14
ENSG00000172058	12.9108	0.0232433	1.41087	0.0164745	0.986856	0.993531	SERF1A
ENSG00000278900	2.03414	-0.0481995	2.91173	-0.0165536	0.986793	0.993531	NA
ENSG00000280134	2.37985	0.0409879	2.48845	0.0164713	0.986858	0.993531	NA
ENSG00000156976	2795.73	-0.00201072	0.122828	-0.0163702	0.986939	0.993566	EIF4A2
ENSG00000108506	181.301	0.0042386	0.260098	0.0162962	0.986998	0.993578	INTS2
ENSG00000260219	5.68077	-0.0292848	1.81303	-0.0161524	0.987113	0.993647	CD2BP2-DT
ENSG00000115459	120.507	-0.00647206	0.405118	-0.0159758	0.987254	0.993647	ELMOD3
ENSG00000233363	3.13627	0.0369856	2.30335	0.0160573	0.987189	0.993647	AC006019.2
ENSG00000235590	7.27891	0.0264773	1.65589	0.0159898	0.987243	0.993647	GNAS-AS1
ENSG00000086289	561.029	0.00402625	0.256527	0.0156952	0.987478	0.993792	EPDR1
ENSG00000145703	2.85329	-0.0420642	2.68281	-0.0156791	0.98749	0.993792	NA
ENSG00000005700	1526.84	0.00222305	0.143191	0.015525	0.987613	0.993823	IBTK
ENSG00000063015	3.80348	-0.0369234	2.39643	-0.0154076	0.987707	0.993823	NA
ENSG00000067596	785.672	-0.0042678	0.27637	-0.0154423	0.987679	0.993823	DHX8
ENSG00000087995	139.387	-0.004659	0.302401	-0.0154067	0.987708	0.993823	METTL2A
ENSG00000100485	556.113	-0.0026882	0.177388	-0.0151543	0.987909	0.993848	SOS2
ENSG00000124659	181.26	0.00433006	0.291742	0.0148421	0.988158	0.993848	TBCC
ENSG00000156574	1.90933	-0.0487188	3.31483	-0.0146972	0.988274	0.993848	NA
ENSG00000157734	2.97026	0.0256692	1.73746	0.014774	0.988212	0.993848	SNX22
ENSG00000181826	342.528	0.00367706	0.243487	0.0151017	0.987951	0.993848	RELL1
ENSG00000232653	76.743	0.00724977	0.490782	0.0147719	0.988214	0.993848	GOLGA8N
ENSG00000261560	4.57806	0.0257769	1.71577	0.0150236	0.988013	0.993848	AC007216.3
ENSG00000271327	2.10189	0.0376973	2.52247	0.0149446	0.988076	0.993848	NA
ENSG00000271810	3.30916	-0.0279316	1.90917	-0.0146302	0.988327	0.993848	NA
ENSG00000273145	4.11861	-0.0278533	1.90283	-0.0146378	0.988321	0.993848	BX537318.1
ENSG00000277476	19.9564	-0.012638	0.864732	-0.014615	0.988339	0.993848	AC005332.5
ENSG00000277925	168.651	-0.00472423	0.312243	-0.01513	0.987928	0.993848	AC078802.2
ENSG00000279569	7.37603	0.0199061	1.31495	0.0151383	0.987922	0.993848	AC020763.4
ENSG00000165997	269.107	-0.00397688	0.274494	-0.0144881	0.988441	0.993865	ARL5B
ENSG00000254505	299.19	0.00278917	0.192672	0.0144763	0.98845	0.993865	CHMP4A
ENSG00000100744	161.055	-0.0047816	0.333144	-0.014353	0.988548	0.993917	GSKIP
ENSG00000261342	4.18003	-0.0222759	1.57146	-0.0141753	0.98869	0.994012	AC006538.1
ENSG00000166343	9.47651	0.015808	1.13416	0.0139381	0.988879	0.994154	MSS51
ENSG00000236021	2.06146	-0.0404557	2.9143	-0.0138818	0.988924	0.994154	NA
ENSG00000008324	41.5391	0.00670943	0.49028	0.0136849	0.989081	0.994265	SS18L2
ENSG00000064687	124.633	0.00640338	0.476348	0.0134427	0.989275	0.994365	ABCA7
ENSG00000283516	2.18073	0.0380685	2.82697	0.0134662	0.989256	0.994365	NA
ENSG00000081177	326.357	-0.00280528	0.214438	-0.013082	0.989562	0.994467	EXD2
ENSG00000196636	47.1407	0.00856582	0.651815	0.0131415	0.989515	0.994467	SDHAF3
ENSG00000227946	7.55853	0.0220863	1.6802	0.0131451	0.989512	0.994467	AC007383.2
ENSG00000235619	2.56949	-0.0269217	2.05441	-0.0131043	0.989545	0.994467	NA
ENSG00000150630	1000.73	-0.00180531	0.143509	-0.0125798	0.989963	0.994822	VEGFC
ENSG00000203286	1.96388	-0.0312736	2.51248	-0.0124473	0.990069	0.994882	NA
ENSG00000175093	4.00214	-0.0265379	2.15665	-0.0123052	0.990182	0.994949	SPSB4
ENSG00000174109	52.9315	0.00487591	0.410444	0.0118796	0.990522	0.995243	C16orf91
ENSG00000132004	56.6512	0.00483201	0.415182	0.0116383	0.990714	0.995249	FBXW9
ENSG00000135469	57.0614	0.00463978	0.398684	0.0116377	0.990715	0.995249	COQ10A
ENSG00000142512	8.22105	0.0233552	1.97833	0.0118055	0.990581	0.995249	SIGLEC10
ENSG00000144935	225.199	-0.00396398	0.338302	-0.0117173	0.990651	0.995249	TRPC1
ENSG00000260799	4.27235	0.0279084	2.50117	0.0111581	0.991097	0.995586	KRT8P50
ENSG00000230312	2.59498	-0.0263052	2.3703	-0.0110978	0.991145	0.995588	NA
ENSG00000118600	160.371	-0.00314029	0.289421	-0.0108503	0.991343	0.995739	RXYLT1
ENSG00000231210	2.54143	0.0211752	2.10153	0.0100761	0.991961	0.996313	NA
ENSG00000168894	300.74	-0.00220413	0.220298	-0.0100052	0.992017	0.996317	RNF181
ENSG00000241962	3.00875	-0.0300308	3.01724	-0.00995308	0.992059	0.996317	AC079447.1
ENSG00000129484	228.732	-0.00296742	0.301938	-0.0098279	0.992159	0.99637	PARP2
ENSG00000167978	12195.5	-0.00103626	0.108653	-0.00953737	0.99239	0.996509	SRRM2
ENSG00000264204	4.69958	0.0199496	2.0897	0.00954666	0.992383	0.996509	AGAP7P
ENSG00000111732	3.8345	0.0206929	2.2388	0.00924284	0.992625	0.996624	AICDA
ENSG00000214293	25.9487	-0.00706147	0.7661	-0.00921743	0.992646	0.996624	APTR
ENSG00000264522	580.328	-0.00232413	0.24979	-0.00930433	0.992576	0.996624	OTUD7B
ENSG00000237595	2.65546	0.0242991	2.67601	0.00908034	0.992755	0.996687	NA
ENSG00000257335	52.5404	0.0132344	1.47125	0.00899534	0.992823	0.996708	MGAM
ENSG00000173349	66.5035	0.00382588	0.429818	0.00890117	0.992898	0.996737	SFT2D3
ENSG00000005486	300.165	-0.00220385	0.259341	-0.0084979	0.99322	0.996809	RHBDD2
ENSG00000095794	153.591	0.00251163	0.297741	0.00843563	0.993269	0.996809	CREM
ENSG00000110881	49.6812	0.00423577	0.490923	0.00862818	0.993116	0.996809	ASIC1
ENSG00000113761	167.265	-0.00249259	0.300937	-0.00828277	0.993391	0.996809	ZNF346
ENSG00000171202	60.8929	0.00379961	0.456233	0.00832822	0.993355	0.996809	TMEM126A
ENSG00000196663	711.461	-0.00493897	0.584235	-0.00845375	0.993255	0.996809	TECPR2
ENSG00000214837	16.104	-0.00938903	1.10705	-0.00848113	0.993233	0.996809	LINC01347
ENSG00000228980	2.76239	-0.0139874	1.67745	-0.00833845	0.993347	0.996809	NA
ENSG00000237651	49.2407	0.00470729	0.561686	0.00838064	0.993313	0.996809	C2orf74
ENSG00000128309	321.145	0.001995	0.242611	0.00822305	0.993439	0.99681	MPST
ENSG00000263924	2.11723	-0.020945	2.56925	-0.0081522	0.993496	0.99682	NA
ENSG00000248871	11.8997	0.01263	1.57079	0.00804054	0.993585	0.996862	TNFSF12-TNFSF13
ENSG00000037474	722.501	-0.00171133	0.226325	-0.00756139	0.993967	0.996912	NSUN2
ENSG00000066136	483.119	-0.00121254	0.160812	-0.00754015	0.993984	0.996912	NFYC
ENSG00000102575	36.0944	0.00545213	0.743295	0.00733508	0.994148	0.996912	ACP5
ENSG00000107815	80.9863	0.00286126	0.390204	0.00733273	0.994149	0.996912	TWNK
ENSG00000144554	203.039	-0.00578297	0.786135	-0.0073562	0.994131	0.996912	FANCD2
ENSG00000153207	1262.6	0.00179704	0.241163	0.00745154	0.994055	0.996912	AHCTF1
ENSG00000203896	42.0873	0.00506109	0.660738	0.00765975	0.993888	0.996912	LIME1
ENSG00000212719	445.019	0.00272822	0.356757	0.00764729	0.993898	0.996912	LINC02693
ENSG00000215184	1.96674	0.0182323	2.47397	0.00736966	0.99412	0.996912	NA
ENSG00000251442	7.75546	-0.0103009	1.31858	-0.00781207	0.993767	0.996912	NA
ENSG00000276234	118.984	-0.0027713	0.372081	-0.00744811	0.994057	0.996912	TADA2A
ENSG00000279791	3.25958	-0.0164789	2.26894	-0.00726283	0.994205	0.996921	AC018892.3
ENSG00000134326	2.03439	-0.0202778	2.89548	-0.00700327	0.994412	0.997082	NA
ENSG00000226203	6.47077	0.0144963	2.09753	0.00691112	0.994486	0.997108	LINC01733
ENSG00000283321	14.9173	0.0197213	2.88054	0.00684639	0.994537	0.997113	AC019117.4
ENSG00000198298	46.8156	0.00519819	0.772814	0.00672632	0.994633	0.997128	ZNF485
ENSG00000199545	3.1485	-0.0147412	2.19685	-0.00671013	0.994646	0.997128	RNA5SP195
ENSG00000126756	255.017	-0.00173138	0.261695	-0.00661599	0.994721	0.997157	UXT
ENSG00000066651	115.486	0.00217888	0.336436	0.00647635	0.994833	0.997183	TRMT11
ENSG00000271894	2.33811	-0.0153415	2.3728	-0.00646554	0.994841	0.997183	NA
ENSG00000129951	2.94066	-0.0151876	2.38856	-0.00635847	0.994927	0.997222	NA
ENSG00000112149	8.54505	0.00870907	1.42347	0.00611818	0.995118	0.99732	CD83
ENSG00000279923	2.01017	0.0174377	2.84668	0.00612561	0.995113	0.99732	NA
ENSG00000204536	108.509	-0.00186728	0.321901	-0.00580079	0.995372	0.997506	CCHCR1
ENSG00000251141	2.28943	0.0143927	2.49532	0.00576787	0.995398	0.997506	NA
ENSG00000282995	1.96508	-0.018904	3.3107	-0.00570997	0.995444	0.997506	NA
ENSG00000163915	2.91544	-0.0146707	2.66513	-0.00550469	0.995608	0.997623	IGF2BP2-AS1
ENSG00000260708	29.753	0.00346368	0.641837	0.00539652	0.995694	0.997647	AL118516.1
ENSG00000275437	3.49437	-0.00936214	1.74764	-0.00535703	0.995726	0.997647	AL121832.3
ENSG00000103253	52.8592	0.00253723	0.518513	0.00489327	0.996096	0.997971	HAGHL
ENSG00000188199	8.1633	-0.00775282	1.61872	-0.00478947	0.996179	0.997976	NUTM2B
ENSG00000263535	15.3525	0.00481179	1.0343	0.00465223	0.996288	0.997976	AK4P1
ENSG00000273320	2.95585	-0.0107546	2.29206	-0.0046921	0.996256	0.997976	AC007032.1
ENSG00000276255	8.4074	-0.00586517	1.24531	-0.00470979	0.996242	0.997976	LINC02809
ENSG00000134533	3.60827	0.0113468	2.55992	0.00443249	0.996463	0.998104	NA
ENSG00000268869	2.82965	-0.0101613	2.38332	-0.00426353	0.996598	0.998192	NA
ENSG00000009844	478.284	-0.000663226	0.166583	-0.00398136	0.996823	0.99823	VTA1
ENSG00000037749	343.08	0.00125674	0.314705	0.0039934	0.996814	0.99823	MFAP3
ENSG00000132704	8.00432	0.00498546	1.23898	0.00402385	0.996789	0.99823	FCRL2
ENSG00000259998	2.41273	-0.0116036	2.81552	-0.0041213	0.996712	0.99823	NA
ENSG00000253893	4.08694	-0.00656488	1.70001	-0.00386168	0.996919	0.998279	FAM85B
ENSG00000204642	40.9392	0.00301009	0.798456	0.00376989	0.996992	0.998305	HLA-F
ENSG00000214629	1.91393	-0.00772041	2.24278	-0.00344234	0.997253	0.99852	NA
ENSG00000261061	24.0543	0.0022693	0.755783	0.00300258	0.997604	0.998824	AC092718.4
ENSG00000143376	534.183	-0.000482694	0.169513	-0.00284754	0.997728	0.998825	SNX27
ENSG00000166797	210.326	0.000698334	0.247151	0.00282553	0.997746	0.998825	CIAO2A
ENSG00000258708	2.23397	-0.00623758	2.17432	-0.00286874	0.997711	0.998825	NA
ENSG00000198948	279.22	-0.00100496	0.366686	-0.00274066	0.997813	0.998845	MFAP3L
ENSG00000129595	7.89877	-0.00304145	1.21584	-0.00250152	0.998004	0.998942	NA
ENSG00000258377	14.0533	0.00363505	1.44768	0.00251095	0.997997	0.998942	AL139099.2
ENSG00000128881	380.383	0.000735781	0.368619	0.00199605	0.998407	0.999158	TTBK2
ENSG00000163811	832.358	0.000419754	0.208698	0.0020113	0.998395	0.999158	WDR43
ENSG00000256514	23.0987	-0.00498871	2.42422	-0.00205786	0.998358	0.999158	AP003419.1
ENSG00000284842	2.10863	-0.00595007	2.82648	-0.00210512	0.99832	0.999158	NA
ENSG00000172432	514.771	0.000426473	0.23884	0.0017856	0.998575	0.999279	GTPBP2
ENSG00000197405	23.9053	-0.00182936	1.07992	-0.00169398	0.998648	0.999305	C5AR1
ENSG00000198824	647.792	-0.000326145	0.203704	-0.00160107	0.998723	0.999333	CHAMP1
ENSG00000183475	270.777	-0.000420953	0.30126	-0.00139731	0.998885	0.999448	ASB7
ENSG00000165355	214.866	0.000373085	0.347567	0.00107342	0.999144	0.999613	FBXO33
ENSG00000263823	2.32549	-0.00229599	2.03196	-0.00112994	0.999098	0.999613	NA
ENSG00000130511	536.563	-0.000180519	0.181751	-0.000993225	0.999208	0.99963	SSBP4
ENSG00000110497	356.79	0.000250213	0.303233	0.000825149	0.999342	0.999658	AMBRA1
ENSG00000133872	1577.5	-0.000139246	0.178258	-0.000781147	0.999377	0.999658	SARAF
ENSG00000224066	9.93686	-0.000859723	1.00372	-0.000856533	0.999317	0.999658	AL049795.1
ENSG00000140406	266.748	-0.000166833	0.232828	-0.000716548	0.999428	0.999663	TLNRD1
ENSG00000183826	269.012	-0.000108322	0.339893	-0.000318694	0.999746	0.999934	BTBD9
ENSG00000113638	111.561	-7.89875e-05	0.427363	-0.000184825	0.999853	0.999975	TTC33
ENSG00000198312	3.12695	-0.000392114	2.63143	-0.000149012	0.999881	0.999975	BMS1P9
ENSG00000116128	244.826	-1.64898e-06	0.432882	-3.8093e-06	0.999997	0.999997	BCL9
ENSG00000165983	122.354	1.15269e-05	0.460199	2.50477e-05	0.99998	0.999997	PTER
